# Northern palsa and peat ecosystem microbiomes are potentially supported by hydrogen and carbon monoxide metabolism

**DOI:** 10.64898/2026.11.09.765253

**Authors:** Nea Tuomela, David N. Thomas, Hermanni Kaartokallio, Tommi Välikangas, Jenni Hultman

## Abstract

Northern peatland and permafrost ecosystems are facing rapid changes, with increasing temperatures, permafrost thaw and shifts in hydrology. Characterizing microbial communities and metabolic potential from the soils and associated water bodies is crucial to understanding the changes in biogeochemical cycling in these ecosystems. For this, samples were collected and sequenced from subarctic palsa and peat soils, along with samples from associated thaw ponds and streams. Metagenomics was utilized in describing the microbiome and its metabolic potential in these environments. Palsa soils hosted microbial communities that were distinct from the peatland soils, ponds and stream waters. Soils and their adjacent ponds shared taxa, and peat soils and ponds also shared taxa with the streams, unlike palsa soils which were likely more hydrologically isolated. Based on metabolic marker gene ratio for denitrification [(*nirS*+*nirK*)/*nosZ]*, palsa soils had the strongest potential to be a source of nitrous oxide (N_2_O) out of all the sample types. Marker genes for hydrogen gas (H_2_) and carbon monoxide (CO) utilization were abundant across soil environments and metagenome assembled genomes, suggesting that trace gas oxidation is likely one of the key energy sources for microbiomes. In the palsa ponds and peat soils *pmoA*, marker gene for methanotrophy, was the most abundant compared to the other sample types.

## Supplementary Tables for "Northern palsa and peat ecosystem microbiomes are potentially supported by hydrogen and carbon monoxide metabolism" (part 1 of 2)

### Sheet: README
Supplementary Tables
Northern palsa and peat ecosystem microbiomes are potentially supported by hydrogen and carbon monoxide metabolism
Authors & affiliations:
Nea Tuomela*, David N. Thomas1, Hermanni Kaartokallio2, Tommi Välikangas3 and Jenni Hultman3
1 Department of Environmental Sciences, Faculty of Biological and Environmental Sciences, University of Helsinki, Helsinki, Finland
2 Marine and Freshwater Unit, Finnish Environment Institute, Helsinki, Finland
3 Soil Ecosystems, Natural Resources Institute Finland, Helsinki, Finland
*Corresponding author Nea Tuomela, Department of Environmental Sciences, Faculty of Biological and Environmental Sciences University of Helsinki, Viikinkaari 1, 00790 Helsinki, nea.tuomela@helsinki.fi

### Sheet: Table S1
Table S1. Soil properties of palsa and peat soils profiles
Sample ID	Depth (cm)	pH	n_carbon	n_nitrogen	Total C to total N	Soil organic matter %	Group	Soil_state
13	10	5.02	7.95986677768526e-05	4.40627408993576e-06	18.0648471139509	2.0270117922933	Peat
13	2	5.48	0.00327239800166528	0.000130067808708066	25.1591691608344	76.962142197599	Peat
13	4	5.18	0.000888059950041632	3.82149892933619e-05	23.2385241095931	21.3581599123769	Peat
14	10	5.25	9.34221482098251e-05	4.78329764453961e-06	19.5309084134606	2.11215019734737	Peat
14	2	5.44	0.00235104079933389	0.00010745182012848	21.8799532341356	73.876835415297	Peat
14	4	5.13	0.00294499583680267	0.000125687366167023	23.4311206178759	87.7372702621269	Peat
15	10	5.28	0.000273906744379684	1.63717344753747e-05	16.7304658398703	6.73898118907045	Peat
15	2	5.39	0.000450238134887594	2.85007851534618e-05	15.7973940880329	11.3848709253236	Peat
15	4	5.41	0.000455572855953372	2.65792291220557e-05	17.1401831806828	12.4703260500945	Peat
16	10	5.31	0.00152159866777685	9.65981441827266e-05	15.7518416181844	31.411106899166	Peat
16	2	5.38	0.00295232306411324	0.000108147037830121	27.2991579182296	88.5253249663825	Peat
16	4	5.49	0.00294176519567027	9.41755888650963e-05	31.2370247016375	89.770789922334	Peat
17	10	4.95	0.00174939217318901	9.22469664525339e-05	18.964224412617	52.1325966850827	Peat
17	2	4.88	0.00251539550374688	6.43290506780871e-05	39.1020149875104	84.9397590361426	Peat
17	4	4.75	0.00280596169858451	0.000124603854389722	22.5190602034536	87.0449327648408	Peat
21	10	3.71	0.0045721898417985	0.000135103497501784	33.8421278970821	95.0124688279304	Palsa	Active
21	29	3.86	0.00371855120732723	0.00010717773019272	34.6951852837412	98.3199242782773	Palsa	Frozen
21	31	3.86	0.00355174021648626	0.000101139186295503	35.1173501248959	98.3983983983984	Palsa	Frozen
21	33	3.92	0.0036703746877602	0.000110758029978587	33.1386779673655	97.7562414410618	Palsa	Frozen
21	36	3.96	0.00351931723563697	0.000101084939329051	34.8154458913105	97.6893281688259	Palsa	Frozen
21	41	4.05	0.00396898417985012	0.000114201998572448	34.7540693636132	97.7725118483413	Palsa	Frozen
21	22	3.76	0.00345512073272273	9.33047822983583e-05	37.030478477238	98.9913140935835	Palsa	Active
21	46	4.01	0.00395718567860117	0.000115022127052106	34.4036906638715	97.3366625052019	Palsa	Frozen
21	51	3.98	0.00481348875936719	0.000159493219129193	30.1798959582611	97.1022647348432	Palsa	Frozen
21	56	4.18	0.00330427144046628	0.000118683083511777	27.8411323896753	96.8472750316857	Palsa	Frozen
21	60	4.18	0.00354990840965862	0.000123280513918629	28.7953732250152	96.8645016797313	Palsa	Frozen
21	24	3.8	0.00418711074104913	0.000106640970735189	39.2636217785991	98.6098239110287	Palsa	Active
21	27	3.85	0.00458137385512073	0.000109054960742327	42.0097703390634	97.9498587146036	Palsa	Frozen
22	5	3.64	0.00460160699417152	0.000149626695217702	30.7539171902203	98.7305916911456	Palsa	Active
22	27	3.63	0.0035429392173189	9.55681655960028e-05	37.0723786024735	98.3277101364236	Palsa	Frozen
22	29	3.68	0.0037989342214821	0.000115717344753747	32.8294278577376	98.289295392954	Palsa	Frozen
22	31	3.68	0.00348676103247294	0.000114406852248394	30.4768548731913	98.0990495247627	Palsa	Frozen
22	34	3.78	0.00342314737718568	0.000119229122055675	28.7106649631055	97.7803223817492	Palsa	Frozen
22	39	3.95	0.00376924229808493	0.000118331905781585	31.8531360852258	98.2316709715877	Palsa	Frozen
22	15	3.63	0.00324624479600333	9.53233404710921e-05	34.0550885015176	99.1134485349363	Palsa	Active
22	44	4	0.003424379683597	0.000121116345467523	28.2734726710792	98.0411522633744	Palsa	Frozen
22	49	4.03	0.0037669442131557	0.000126984296930764	29.6646459775225	97.9119333549714	Palsa	Frozen
22	54	4.05	0.00327379683597002	0.000117738758029979	27.805600218209	97.8237872147499	Palsa	Frozen
22	59	4.09	0.0032070607826811	0.000114206995003569	28.0811239502526	98.0028943560058	Palsa	Frozen
22	64	4.23	0.00322427976686095	0.000111825838686652	28.833047931755	98.00820152314	Palsa	Frozen
22	21	3.67	0.00345407160699417	9.6830835117773e-05	35.671195056751	98.4160506863783	Palsa	Active
22	69	4.2	0.00330604496253122	0.000103605995717345	31.9097841745635	97.5995732574679	Palsa	Frozen
22	74	4.38	0.00328259783513739	0.000107723054960742	30.4725653791908	97.197685044167	Palsa	Frozen
22	23	3.65	0.00510971690258118	0.000147933618843683	34.5406064052314	98.1322634200331	Palsa	Frozen
22	25	3.68	0.00363297252289758	9.9186295503212e-05	36.6277670162602	98.3169516628518	Palsa	Frozen
23	8	3.7	0.00376339716902581	0.00011197715917202	33.6086144429192	99.2600953097567	Palsa	Active
23	37	4.04	0.00391950041631973	0.000122626695217702	31.9628642797669	98.0152401205029	Palsa	Frozen
23	39	3.88	0.00340679433805162	0.000105713062098501	32.2268059445412	99.2784992784984	Palsa	Frozen
23	41	3.86	0.00384009991673605	0.000106381156316917	36.0975575908965	98.1705600900645	Palsa	Frozen
23	44	3.96	0.00424973355537052	0.000102441113490364	41.4846482098251	98.3946583321494	Palsa	Frozen
23	49	4.01	0.00419260616153206	9.36531049250535e-05	44.7674016241876	98.5562232633937	Palsa	Frozen
23	23	3.85	0.0037078684429642	9.22805139186296e-05	40.180405217874	99.5118549511857	Palsa	Active
23	54	3.97	0.0049523646960866	0.000114546752319772	43.2344400499584	98.4288695225236	Palsa	Frozen
23	59	4.03	0.00438364696086594	0.000101918629550321	43.0112431869148	98.5131141485039	Palsa	Frozen
23	64	4.16	0.0041165695253955	9.64568165596003e-05	42.6778497593469	98.5628742514968	Palsa	Frozen
23	69	4.28	0.00373776852622814	0.000104955032119914	35.6130473282846	98.1955166961213	Palsa	Frozen
23	74	4.24	0.00553792672772689	0.000133204853675946	41.5745115504521	98.414461724904	Palsa	Frozen
23	31	3.8	0.00338754371357202	8.76145610278373e-05	38.6641635115391	99.3322541481183	Palsa	Active
23	79	4.33	0.00340291423813489	0.000104402569593148	32.5941617279718	98.0004518752824	Palsa	Frozen
23	33	3.64	0.00370940882597835	0.000101873661670235	36.4118533206913	98.5108259037915	Palsa	Frozen
23	35	3.77	0.00377580349708576	9.99685938615275e-05	37.769897037022	98.6391129032257	Palsa	Frozen
24	5	3.86	0.00424426311407161	0.000107250535331906	39.5733513211564	98.6451674458545	Palsa	Active
24	27	3.82	0.00421468776019983	0.000136797287651677	30.809731921963	97.2935653134497	Palsa	Frozen
24	29	3.87	0.00378671107410491	0.000124117059243397	30.5091910587331	98.0644162279344	Palsa	Frozen
24	31	3.83	0.00344334721065779	0.000112734475374732	30.5438704461258	98.3421750663129	Palsa	Frozen
24	34	3.82	0.003663746877602	0.000140568165596003	26.0638449827375	97.606261945936	Palsa	Frozen
24	39	3.77	0.0040226810990841	0.000144859386152748	27.7695578168635	98.0566801619433	Palsa	Frozen
24	15	3.9	0.00344243130724396	7.15224839400428e-05	48.1307571774178	99.0079687754106	Palsa	Active
24	44	3.8	0.00459243130724396	0.000154329764453962	29.7572624664631	98.2752902155889	Palsa	Frozen
24	49	3.8	0.00352006661115737	0.000113019271948608	31.1457201100889	98.4753024193548	Palsa	Frozen
24	54	3.84	0.00372009991673605	0.00011164596716631	33.3205041897709	98.5809212749183	Palsa	Frozen
24	59	3.92	0.00350133222314738	0.000108278372591006	32.336394973101	98.5261277355961	Palsa	Frozen
24	64	4.01	0.00337473771856786	0.000100766595289079	33.4906395208294	98.6936475409835	Palsa	Frozen
24	21	3.8	0.00364388009991674	8.23254817987152e-05	44.261873970273	98.2774674115455	Palsa	Active
24	69	4.07	0.00319941715237302	8.59029264810849e-05	37.244565271912	98.4432717678108	Palsa	Frozen
24	74	4.15	0.00311835137385512	8.56659528907923e-05	36.4012920959441	98.0532786885246	Palsa	Frozen
24	23	3.8	0.00341796835970025	7.93433261955746e-05	43.0782086356608	98.5742291926574	Palsa	Active
24	25	3.81	0.00404771024146545	0.000127805139186296	31.6709505363888	97.13218216702	Palsa	Frozen
25	5	3.83	0.00376665278934221	0.000114917915774447	32.7768978749593	91.2158287134392	Palsa	Active
25	27	3.83	0.00437875104079933	9.84032833690221e-05	44.498017656368	97.4602640652594	Palsa	Frozen
25	29	3.83	0.0048029975020816	0.000111240542469664	43.1766817695211	97.3175656186904	Palsa	Frozen
25	31	3.77	0.00339500416319734	8.34546752319772e-05	40.6808145111142	97.6363828215679	Palsa	Frozen
25	34	3.86	0.00373698584512906	9.44625267665953e-05	39.5605111682294	98.0035296712993	Palsa	Frozen
25	39	3.88	0.0036553039134055	7.74368308351178e-05	47.2036868501055	98.4144192980079	Palsa	Frozen
25	15	3.88	0.00448321398834305	0.000122316916488223	36.6524444619622	92.570657786583	Palsa	Active
25	44	3.82	0.00371627810158201	9.77516059957173e-05	38.0175656832158	98.0950830348422	Palsa	Frozen
25	49	3.85	0.00341525395503747	6.09464668094218e-05	56.0369474036434	98.6820428336081	Palsa	Frozen
25	54	4.01	0.00318414654454621	6.10706638115632e-05	52.1387249755639	98.7534626038781	Palsa	Frozen
25	21	3.9	0.00459427144046628	0.000127773019271949	35.9565068325415	91.1225444340504	Palsa	Active
25	23	3.89	0.00456859283930058	0.000111390435403283	41.0142291190462	94.6578977731625	Palsa	Active
25	25	3.81	0.00452721065778518	0.000121323340471092	37.3152489884161	94.6583850931676	Palsa	Frozen
26	15	3.76	0.0042632556203164	7.9661670235546e-05	53.5170252859459	98.9988623435721	Palsa	Active
26	39	4.01	0.00289843463780183	6.88522483940043e-05	42.096441371321	98.1676846196561	Palsa	Frozen
26	41	4.03	0.003159367194005	9.29336188436831e-05	33.9959557511597	98.0195258019527	Palsa	Frozen
26	43	4.39	0.00320659450457952	8.36602426837973e-05	38.3287736410134	97.6946026579871	Palsa	Frozen
26	46	4.52	0.0034660532889259	8.80785153461813e-05	39.3518586831649	97.7514792899408	Palsa	Frozen
26	51	4.68	0.0032891923397169	8.67987152034261e-05	37.894481871168	97.2823218997362	Palsa	Frozen
26	31	3.84	0.0032355037468776	9.76702355460386e-05	33.1268142109936	97.8159509202457	Palsa	Active
26	54	5.03	0.00336652789342215	8.02855103497502e-05	41.9319486013907	96.8630268199234	Palsa	Frozen
26	57	5.21	0.00310372189841798	6.89607423269094e-05	45.0070836491978	96.7491872968242	Palsa	Frozen
26	59	4.93	0.00305115736885928	7.26552462526767e-05	41.9950041631973	96.8999316161385	Palsa	Frozen
26	62	5.065	0.00323616569525396	9.06666666666667e-05	35.9199804992157	96.4790074082912	Palsa	Frozen
26	66	5.135	0.00294520815986678	6.89635974304069e-05	43.4396558492406	97.1880162375795	Palsa	Frozen
26	72	5.17	0.00295744379683597	5.59896502498216e-05	55.0612328641602	97.2151955625728	Palsa	Frozen
26	33	3.93	0.0041471773522065	9.62141327623126e-05	43.1036193243219	98.9465470152166	Palsa	Active
26	35	3.9	0.00417272273105745	0.000142543897216274	29.2732471368199	97.1235194585448	Palsa	Frozen
26	37	3.92	0.00368055786844297	0.000116563169164882	31.5756503088613	97.307451471509	Palsa	Frozen

### Sheet: Table S2
Table S2. Metabolic marker gene counts as normalized for length adjusted reads per million (RPM) in palsa and peat soils, palsa and peat ponds and stream water samples
Sample ID	Depth (cm)	AclB	AcsB	AmoA	ARO	ArsC	AsrA	AtpA	CcoN	CooS	CoxA	CoxL	Cyc2	CydA	CyoA	DsrA	FCC	FdhA	Fe	FeFe	HbsC	HbsT	HzsA	IsoA	Mcr	McrA	MmoA	MtrB	NapA	NarG	NiFe	NifH	NirK	NirS	Nod	NorB	NosZ	NrfA	NuoF	NxrA	OmcB	PmoA	PsaA	PsbA	RbcL	RdhA	RHO	SdhA_FrdA	Sor	SoxB	Sqr	YgfK	NirK+NirS	(nirS+nirK) / nosZ	nrfA - (nirK + nirS)	pmoA / macrA
21	10	3.23596085471619	0.417943423378828	0.0698541556138226	0.880689254257025	24.4892030403632	0.1116437987568	174.096566342473	12.0465711961011	0.51448966199963	388.766371449427	106.989102994553	15.3255669167163	133.570632462783	28.8580949389602	0.163800989606268	5.53212878956256	141.568524812379	0	0.438304570765379	0	0.0274212587939648	0	1.32611010240554	4.34723621643616	0.0168783409507825	0.10902588623815	0.0134599427835354	4.80461511221056	2.69963743122638	142.527153714867	9.8315292300003	4.48007975814991	0.467972421325179	0.0121293020520833	4.68914932699988	0.346161893243029	0.318579451101968	157.250447617892	0.00788304721506895	0	0.331958837603732	1.67753315945572	6.94606480026462	28.4135424347756	1.63551327470147	3.78181386628091	195.019648125151	0	3.91373826224601	11.3082654925458	0.34358860451856	4.94805217947509	14.2940406672702	-4.62947272837312	19.6677409569891
21	22	3.08443548918424	0.596606357555012	0.14316298615533	1.49127127857584	28.1787314518034	0.216353839953267	178.540324408061	18.9925534879758	1.13001497320983	428.096796145764	75.0871412894994	29.6834489701894	116.283698367317	26.7071751007897	0.225372044628957	6.95350150866426	145.848459911704	0	0.30618311018629	0	0.0262009641469077	0	0.459515319980776	4.42175202108595	0	0.052313620908781	0.0229486135567205	3.31811761771452	3.24105923302291	151.977134596414	8.57332169726405	6.62751881530471	0.244920017106544	0	7.67009059120028	0.311199536539872	0.215584958565774	171.180270563316	0.0151396365837054	0	5.5184462270257	0.222768148225965	2.33720301648764	13.9967751747223	1.42239112116113	1.39536634485356	187.323219086335	0	3.18103365012313	14.418155950486	0.621260402056287	6.87243883241125	22.0837052292034	-6.65685387384548	Inf
21	24	2.51858456783929	0.144013538987128	0.0840799200944468	3.03473870385327	28.3003108713288	0.202585031281773	198.137362705701	18.0702694681984	0.385593439428998	439.301806268927	51.0843445844894	46.327599453401	117.030049586781	22.9266117247955	1.05030294636962	6.13828890928659	159.990267834561	0	0.316448123385661	0	0.0499017883170204	0.0446082280638545	0.258671926399538	4.52866459057496	0	0.0442727950502179	0.0313505814923018	5.04842959718989	5.16332474340178	179.851467143732	5.13066608961624	8.7457283047129	0.325556021543498	0.0289571828328641	14.1528065614865	1.237148938956	0.0253675446923777	194.298425040544	0.0383647545759518	0	1.30855364985589	0.109882704301629	0.250817379116943	8.47156615665456	1.18138929979088	0.504079821268226	198.944943507184	0	3.09569203727902	10.6759251073419	0.480729470435798	9.0712843262564	7.33241086874426	-9.04591678156402	Inf
22	5	2.23702462263789	0.423521275576014	0.0995328334889987	0.382401079651968	18.8651232254695	0.0409841079072348	190.761572179041	18.6092948392885	0.281022798937204	383.28723742022	77.3394000098877	25.4525147351617	122.550054491147	36.970759840492	0.174022261278533	8.71424103679187	133.864618860229	0	0.250671706903598	0	0	0.017203205788222	0.932595681657992	4.49603797654461	0	0.132206799700757	0.0374158046489925	3.20097561751826	1.47657662500898	118.21907407927	4.7706521098113	3.75133204989145	0.291202920931973	0	3.1379179181382	0.511275686694249	0.0901843176635345	168.012791495307	0.011478250978962	0	0	0.0937300969633154	0.584520166021538	21.6939137475727	1.41502804032619	0.660522956172123	200.589732107866	0	4.25368666465142	5.66917887854373	0.527052655157731	4.04253497082342	7.9067616083237	-3.95235065315989	NA
22	15	2.12777088785712	0.144444176661025	0.113324211941531	1.03379657178624	19.6156518553714	0	183.507084644438	17.9076829031063	0.0315426188173318	385.014708787335	81.0560263704026	30.2221460491712	129.055969515029	31.7668999761917	0.183038074523364	9.2021007889834	132.458379581279	0	0.0948343516742831	0	0.0148940170969168	0.0130115019248158	0.547411059030173	4.26211864575616	0	0.0398492677545593	0.0425099410392123	2.80300579383515	1.94016138026205	114.934159007516	5.07999108866783	5.35700446038531	0.201952595116475	0	4.18526180254136	0.90794892939374	0	163.397264445408	0.00864932623832486	0	0.127717716403725	0.0713315250103065	0.322367587469768	18.6391394003412	1.22314588841488	0.913836489170391	192.581268804375	0	3.47487487781478	6.19925701483257	0.441941271502985	5.55895705550178	6.12254376379257	-5.55895705550178	Inf
22	21	1.93560056021256	0.0991988450719741	0.232896601194665	2.62793716530046	25.3875698556612	0.212054030270119	189.318873280489	17.1165432655673	0.511035613241099	394.131721011292	113.494833647444	30.37139310184	144.446563671851	26.6325369154229	0.256798692990839	7.69370591942872	135.633785574036	0	0.0827594531744145	0	0.205541609378871	0	0.879221582397865	3.74346101169561	0	0.13706850634916	0.0227797484747757	3.72395070801797	11.1732783615512	122.28561326114	6.71185204789229	8.19428431041315	0.158574627373236	0	8.94030322966841	1.27615587374051	0	176.34865811558	0.155747634409236	0	1.42435504224919	0.0732444770268781	0.54043441523695	21.6794576091448	1.29334092658098	1.06362748933707	195.835093021629	0	4.13578485308646	16.2273043843067	0.380714906792526	8.35285893778639	6.54532812931662	-8.35285893778639	Inf
23	8	3.49056870584392	0.470504318992818	0	0.486086218393476	18.3927331845412	0.0996473004954173	156.619419551544	10.9042480275024	0.668447695401743	372.283498846512	133.179788506923	21.253345918124	147.098433020703	24.4522286447564	0.170739539393907	4.15286144740772	126.226720412061	0	0.43921801633102	0.0241756841936979	0	0.0285654613879897	4.81750884633303	4.49838419720272	0.0205365144024263	0.162112333196246	0.00702885633038993	4.91090601143303	1.58389267955988	147.294514715688	9.26508108586885	3.280115730171	0.495909073980267	0	3.63304711777367	0.131375734786978	0.799766401998054	157.904164403268	0.00962764236306884	0	0.782469041063754	1.22939600898553	3.50609081117285	34.569084627068	1.32795178349618	2.4242515932249	187.891999256221	0	2.58829756309878	6.47924408557709	0.306981816946698	3.77602480415127	28.742178380764	-2.97625840215321	38.1013557476584
23	23	3.39709607234345	0.38737589989632	0	1.06268546178752	20.5936246062227	0.218291191779222	161.250700751103	10.6744950354277	0.254516923236485	397.949543977711	111.428277216256	26.4963174131377	139.694257546488	22.5279440963756	0.0622250024327142	4.83826637111656	121.128448576851	0	0.328591466449759	0.0263844764506275	0	0.015456577622196	2.25790549443938	4.25426181432573	0	0.0471616258377441	0	3.2338434372147	2.43785996815673	146.026400790715	7.4785165649211	4.30998435694671	0.18246174073392	0	3.98541954780294	0.0963967100525463	0.230077762352915	157.577619831186	0.0204226194301926	0	2.68076521665659	0.703504624244752	1.63404363372231	21.1856449452284	1.35154703459356	2.21532824858285	181.884654904005	0	2.92026740972271	6.50305147552657	0.220538992759204	4.49244609768063	46.6037284387795	-4.26236833532772	Inf
23	31	3.27131353549163	0.239163520174419	0	1.02723791172344	24.5139919590415	0.0356589390470835	175.281767147127	15.4360032721738	0.350083320053288	444.098375616466	78.3193273289192	34.9341434596979	131.350108151282	23.7545460294028	0.148803860099609	5.32738801447092	137.913831625594	0	0.432305393298872	0	0.0169948986096738	0	0.146871965753383	4.29534525954947	0	0.0455568320334352	0.0336546990931525	2.2376144962002	2.18237016515343	144.472698645094	7.37291708355676	5.79994153064174	0.159633290491291	0	4.860372726331	0.445377405687014	0.098994180737736	170.805403512268	0.0315573511550736	0	5.28810900811359	0.163086577334013	0.996634647728208	13.8110277466242	0.960898924798535	1.97362115715836	198.376321609473	0	3.77813450468577	7.23863191845708	0.325666566061222	5.95957482113303	13.3809545455952	-5.86058064039529	Inf
24	5	4.63276742384244	0.35388885689568	0.0588139747356044	0.27057798319756	15.9687454634421	0	152.600706446915	11.8652615299281	0.223033840238768	357.557032808034	131.872757224109	19.0969708922074	150.846159864082	23.8749417932281	0.158578606942346	4.89981357451731	114.207786599547	0	0.461338541227796	0	0	0	1.62005701541743	3.96331019894262	0.0197973330191101	0.0917364084111324	0	2.68094117430665	2.45293426788037	144.269306291835	9.8681099960845	3.25204429209754	0.563035175237838	0	2.59813785750926	0.0986512768498618	0.0675301574800154	146.093517607079	0	0	0.194181832510271	1.13162837750079	4.76968944391152	36.0150613230278	1.33909123190574	3.74279649794253	192.757981035407	0	1.70375813980313	6.52661417848566	0.394258520642036	3.81507946733538	38.6723779879867	-3.74754930985536	9.8084844217567
24	15	2.67953033934646	0.275841516209913	0	0.58432143713733	22.0510495205752	0	183.488534232188	13.5031373074278	0.121011684995604	430.025478834806	83.300394284093	27.4632950705987	138.803807378839	26.7441227551545	0.226399900719362	5.24927036215236	126.402374313173	0	0.332219957791977	0.0272989589515797	0.0189262397296259	0	1.00710481994836	3.86938214214925	0	0.0503502620511109	0.0186600478909532	2.18171616684899	1.44792980038566	137.916618393549	6.60958638349884	3.96362255321998	0.311557767546489	0	4.93342136353238	0.224015493053577	0.0556525268287958	172.557576247269	0.0239977728807653	0	0.712184232058604	0.270246586888489	0.853149614236006	20.5097940414987	1.02340620067468	1.87805296885375	190.32146833416	0	3.02865819689103	6.42803779758604	0.286967980708334	4.27518032076647	19.0843064579644	-4.21952779393767	Inf
24	21	4.18296267830127	0.112800562761449	0.0363126163190237	1.5004420350403	28.7078362360534	0.058803300721877	182.314893504682	15.3036560356005	0.469759338299937	423.861079329261	95.6194472192394	32.6138613363235	129.214540606992	23.5242935499355	0.0251050186896954	4.56492318358719	125.913586090538	0	0.429409461720965	0.0426838400888432	0.0433483900882654	0.0126461847877197	1.16840774522859	3.99554978596936	0	0.13519961081613	0.0145250465276095	3.27460273801898	3.17874504640388	151.061418374118	9.23126163271942	7.5551362122102	0.224140015628483	0	7.04328043379567	0.522037107709019	0	162.786432868161	0.00837523275891815	0	5.5480725684065	0.1787768725795	1.3506945457286	18.9478748720498	1.45260565360397	3.01139290632849	175.820752652274	0	2.49004016135052	14.7008601028197	0.349101956477628	7.77927622783868	14.9017686922264	-7.77927622783868	Inf
24	23	3.73542941238389	0.167218289375778	0.025500724733657	1.44960121964819	32.6693928939697	0.0848796577990422	180.828926134004	13.8125998464227	0.2593328233349	416.943722915361	97.000294121916	33.4949567765249	130.199578208046	28.5475790781957	0.107425684610599	5.94448391549763	128.875143725265	0	0.719018607002642	0.0150637192519493	0.0202158148829304	0.0088808494097313	1.07316996386852	3.72096159016199	0	0.149088303206951	0.0194997019190796	2.52867820660812	3.4554102480301	148.846316665078	9.32616057180392	7.70697062640919	0.189526561687011	0	7.29091229736047	0.551277872100403	0.0309443660326343	165.72573440058	0.0205456394424661	0	6.9584994829312	0.267938816632041	1.24622596864363	19.2246253250333	1.20039876509618	3.04175125201728	180.063058243753	0	2.71304363382857	16.9765191059102	0.431351493541134	7.8964971880962	14.3239872081389	-7.86555282206357	Inf
25	5	1.78091358256727	0.124296989415741	0.225525354871448	4.46488304310178	41.5567383875516	0.044722982902916	197.629902929526	26.1389948680847	0.287534196666921	376.985214520551	86.3740618704259	32.4290556211974	118.498441154611	32.6979260445942	0.761101776730488	10.3682712826641	132.577664336432	0	0.60858335149657	0	0.0216566879959679	0.0375330121454839	0.785158795257014	5.21074543320531	0	0.0575314249518959	0	3.5217843727481	6.80002013236487	112.78382913858	7.41118194889086	6.69929615295975	0.398859735386919	0	10.1329000118367	1.13937392332239	0.0309761643876754	167.8792770376	0.0622585182091664	0	1.50670947769268	0.0412405659873972	0.647848213237922	15.62144839528	0.964461492935158	0.609025198519858	204.024827224263	0	4.3801050243849	14.8391078721838	0.427388508356368	7.09815588834667	6.22987391851886	-7.06717972395899	Inf
25	15	1.58387981521406	0.0652942496283228	0.114101531011079	4.83048119416869	37.3259205005481	0.229946719895444	218.387752467265	27.2946218911935	0.175558608270443	419.764088696813	72.6981163080451	37.2224525616416	116.117083218554	24.6472518296905	0.852182904599413	8.18977160853614	135.459818271702	0	0.294226103010122	0	0	0	0.503867121877232	4.31232998195217	0	0	0	3.05004149593556	7.64654349049164	128.470565728752	6.33587168049009	9.39235103221537	0.139720481016806	0.020026880114137	13.8276844757971	1.48584086968305	0.132062129616234	178.71844803758	0.0389834549992828	0	0.75586869142812	0.0642052825898289	0.44135130020282	12.7203572375695	1.01150736310094	0.235380662593411	198.098197183695	0	3.89416725651277	17.0975765994462	0.458014547089462	9.53207151323218	6.4152707788052	-9.40000938361594	Inf
25	21	1.38273713275914	0.0455644456039503	0.0592333322242484	4.84573963927613	37.3863929301599	0.293662919136833	224.004776057605	26.2066029059309	0.341956415597673	395.018094623876	90.5470382781545	39.3719163945249	114.005748285028	24.0485904076965	0.978635930114334	7.30951662958983	137.681109247744	0	0.465801036698791	0	0	0	0.628909397485087	3.71397999786813	0	0.0630022715312206	0.0666232110807557	3.94711830387538	11.6031880683184	148.050395930851	8.01725267628674	9.26021200741792	0.218893643399115	0.0210207009160831	16.7331611501973	2.10293426462987	0.175949136126246	188.139760018389	0.143243625367269	0	0.933960248249685	0.0220843315882684	0.2061973707211	15.3616761423429	0.731140001496419	0.353791978835225	205.412881507957	0	3.59982476206145	26.3181249456163	0.581254222122358	9.47910565081703	4.50756155827126	-9.30315651469079	Inf
25	23	2.3193573596936	0.0834997812845568	0.14224429186032	2.10573256646787	29.9985635619619	0.17409443863363	227.191650808135	19.4774554305239	0.190744127780372	473.281798455992	43.6124298871413	49.7128037766784	121.717546319541	20.8858478149014	0.620166781302945	4.54592725136958	167.153273506815	0	0.497759325487125	0	0.0567774671446363	0	0.282912144363872	4.40889658224906	0	0	0	6.50517835897538	7.71502313411217	164.937428603797	4.55589951292007	10.1938468852785	0.406726733786809	0	18.6037382080475	1.49453593073609	0.040312147490779	211.90020156928	0.442411288851401	0	1.43436300975425	0.0265169119313513	0.60529855461642	7.81130535611667	1.65083990289722	0.170937346441587	218.471673129533	0	2.48773883864146	13.1274038535579	0.355118732663306	10.6005736190653	7.09288642785878	-10.5602614715745	Inf
26	15	3.05568947081699	0.051225338662961	0.0277406474759442	0.475109609570961	25.0339573923981	0	192.6758267154	15.3079813175749	0.0957799665720702	375.192775413102	95.5092086215671	22.7676898173838	139.33515970394	31.080650941591	0.11120200199156	6.8074328362872	122.134740583245	0	0.20572916244833	0.0160357329291323	0.0108429920234076	0.00925814544264154	2.85349630161628	4.43996610926323	0.0363170765581304	0.0432965136177854	0.010812144250937	2.16396275764389	0.887768283192534	153.332830075351	10.5066688960481	4.08109794100773	0.90797723429402	0	0.837996940216968	0.151984968959573	0.030717000989177	166.703646536537	0	0	0.233517856669862	0.408593641601872	4.23808521279255	38.6400551384809	1.50933095114676	2.80803876405658	200.122338929658	0	2.89198373441121	5.47033398888277	0.439353952625582	4.98907517530175	32.8261091175984	-4.95835817431257	6.42997396269177
26	31	3.45596676352563	0.0791256997357078	0	2.05906892976375	24.6407607663121	0.123376530368063	194.275505635498	17.0149657591534	0.224155223932751	417.283631678779	71.835060999193	39.3321158855488	130.540822222316	27.8715722401523	0.275322374339809	7.41300136148978	135.249956819705	0	0.162580918890917	0	0	0	1.18556253185464	3.87061091820618	0	0.0546059559271224	0	3.67150300235868	3.59499320501956	143.645794324343	6.58812752334316	5.515541793207	0.312403733813235	0	7.9575640089417	0.735875752267601	0.0286081962191852	170.961991974681	0.0472608143266393	0	0.741681721253447	0.442912017110984	3.50620262432767	21.1752463476908	1.36157519203221	2.1597244678102	188.311584638169	0	3.6130471701414	9.81312753046734	0.269765047212884	5.82794552702024	7.91974121862478	-5.79933733080105	Inf
26	33	2.3667609418624	0.127555786917343	0.0679459930697903	1.70009587346457	22.937243918871	0.0550804795891199	188.479693521028	14.3005136504282	0.208141407869806	388.992823467928	103.111569675665	30.8831776197408	139.509832276859	25.8802806354142	0.219705078995439	7.13676478098042	125.788025361753	0	0.482107224221556	0	0.131827887288048	0	2.96882670576793	3.68061447449159	0	0.14144161495097	0	3.05209054950651	3.22583173225074	144.347338465755	6.85360571007399	5.9508846605657	0.271211267474626	0	5.18568036798529	0.490901058685141	0.0376866439293978	167.705651234925	0.114786135815173	0	0.930667036507863	0.123468316981188	1.87844595841435	25.6637429392214	1.41816540715527	1.78982857909435	182.700563794181	0	3.99925278142177	11.8527592760348	0.417842687666794	6.22209592804033	12.674847238476	-6.18440928411093	Inf
21	29	0.90770912288111	0.0924075126980011	0.0624743690154702	1.93370243126026	39.6180708673749	0.957123985258551	244.824122839908	26.8569096292473	3.55909541481481	417.77587653263	66.6461983732449	43.5340501427454	234.54300875495	20.489009643858	1.36137966206091	5.85322579709836	205.466522628439	0	18.6571388048897	0	0.0191410832728249	0	1.19848511857228	3.01002916507334	0	0.02565487396833	0.418800038884657	2.30952189600525	55.9401093248234	281.052121209546	29.4148416074843	26.2785195169629	0.0984198714697103	0.03420649862444	95.2377908794253	7.38935244953709	0.055762246724552	292.85732250419	0.755038513617213	0	0.215911419317465	0.0179926182764554	0.0802667702624431	14.6156430704656	0.981826133489408	0.765271820956607	230.355887774809	0	3.00046043084652	80.1459440307445	0.659932366753322	26.3769393884326	3.56958739870163	-26.3211771417081	Inf
21	31	1.12228851395758	0.0592953851007928	0	3.5988196521653	38.3240585805078	1.40603538604331	228.448758892645	28.1629944016854	2.92409910278199	429.1540447946	104.535507937284	41.7180529776347	189.793945627624	19.143845215689	1.98872261772748	6.54316918242276	188.390791835284	0	11.2684011900943	0	0.0916679217089151	0.0134233027148019	1.34776670098695	2.80606400795301	0	0.0410354957517137	0.321798067033423	4.00189285514503	55.9583834602564	245.470906878639	18.1711012962765	21.6258708478116	0.208154889408159	0.0136784985839046	72.1834192281833	5.78902479777313	0.156087495204349	257.388081017166	0.466309560074006	0	0.536621465582095	0.101999388559234	0.444357543385401	22.2863423645989	0.778248428455662	0.929443138233394	218.289715350737	0	3.92506649506621	102.806104847347	0.824058000698089	21.8340257372198	3.77162415086193	-21.6779382420154	Inf
21	33	1.13184404133306	0.224561416866034	0.0331124298963245	2.52953631406601	50.8353185708005	1.77112987051446	242.600626282906	33.9644964017676	5.27778658608887	444.639698976473	132.109772570793	47.6729351402424	169.42634383887	20.7852297086593	2.63099292968516	8.63112395807385	187.666742049015	0	4.55057963855603	0	0.0769513289362959	0.0117371355648033	2.96136735635605	2.44763671217943	0	0.0172159502686773	0.864580827516321	3.00984293513521	69.6928182147092	241.992002667895	11.9340940446454	25.4671533819789	0.146181943497665	0.0344973604243077	65.9423056088015	6.20967489557117	0.112472799069334	251.030105564117	0.787834835268322	0	0.218508882960823	0.0120970743887906	0.102881014682224	30.7589866764031	0.887887302783437	0.665337827404901	231.299485016619	0	7.22646906223112	138.786581469301	1.03026304176896	25.6133353254766	4.12474658596771	-25.5008625264072	Inf
21	36	1.29207227687338	0.0994370823677845	0	2.47622711436092	52.8273502404325	1.93403215246122	243.818836019491	27.5734788583831	7.6848648874332	461.322487558025	146.475877726328	38.4793166704493	151.534534790652	23.1300455771983	0.918279551226912	8.99020047128353	176.017467836233	0	1.62922865082569	0	0.0253794116833132	0.0117375674990743	3.3187537814059	2.469992953564	0.0158621323020707	0.0861156502825374	0.422895064260724	4.26994585797327	73.0180516073395	211.886090400685	8.44732097033135	24.289996040259	0.23802549496894	0	46.8537430875686	5.55020598091983	0	231.653638102181	0.769288114391047	0	0.0733257818776867	0.0241950391380919	0	35.1381307132225	0.524935193831605	0.363167480424943	237.804852538933	0	7.07035495174185	159.831518380755	1.06361066793175	24.5280215352279	4.41929932322312	-24.5280215352279	4.62269387755103
21	40.5	1.50331492787181	0.0342332640593362	0.0501502922840754	2.40907866991774	52.6830223291396	2.16290444031908	248.231916378858	26.4598714650551	8.956723407248	485.443451539407	138.7881077883	46.211432656434	163.354726988165	21.2670334591692	1.53199891915446	7.0757692272592	181.38117462085	0	1.403691973722	0	0	0.0160247376379905	2.39810952496311	2.78419590712136	0.0152175948331285	0.0235496619660963	0.670448763527164	4.77369690083416	83.530400211373	214.580954696716	7.84093662425694	26.5035206675564	0.2748218741036	0	54.5404357121598	5.84956911942612	0.0253834471191939	245.116165538047	0.902435547135396	0	0.390831361314772	0.0676332258348167	0.0702816857687957	33.9475355014679	0.873876703498662	0.49002489228328	247.074791368233	0	7.06363016076214	158.075879771288	0.971472796772068	26.77834254166	4.57783163083423	-26.7529590945408	25.6828602417471
21	45.5	1.05578336537834	0.0255412080302051	0	4.1151942890604	42.4117969960214	3.15124042337062	236.649037924721	30.5162399466169	5.01910209147052	454.958215564941	155.035887486972	35.1495004542805	163.388512536861	23.6284060258011	0.635204425916436	6.10409954121256	156.936741452358	0	1.35129142672146	0	0.21266508525455	0.0472967151370661	1.30657320211062	2.61157502614992	0	0.0711557800336548	0.240736903268695	2.65721502123178	51.14293445831	206.871118157798	7.49024669366903	17.6897691081326	0.386587965365919	0	32.9201767322098	3.61938061596913	0	203.050705365415	0.24612964073209	0	0.141408479640027	0	0	36.9483233821607	0.687283941022505	0.86378348526223	225.222712808512	0	10.7468372586474	150.658634094128	1.18590641840144	18.0763570734985	4.99432333635858	-18.0763570734985	Inf
21	50.5	1.62086981134698	0.0811057323268319	0.030735331247925	4.26421823744073	50.2571550580658	2.61490051221986	245.897061319398	32.2286374308465	3.62936600597628	409.505216827895	153.134211611168	45.977197155733	169.256502658818	21.8255323458186	0.953985906724896	7.0344922837661	167.036355771298	0	0.83022577157968	0	0.0241303173694311	0.0321859733015539	0.761316659734184	3.12409841337566	0.030485622414199	0.0159800393964544	0.175007364151639	3.03369798179101	43.6100544114163	215.884351593029	8.84238114939425	18.2770415547899	0.571804731148835	0	37.8249537587565	3.51416634868234	0.0173997536403542	223.808917617673	0.138611412146607	0	1.3131054199293	0.0220457611568886	0	37.877296095919	0.645471154029622	0.429861834238533	253.623321608523	0	11.6682249323988	146.581326007286	0.975759042991571	18.8488462859387	5.36367502722409	-18.8314465322984	43.0729411421729
21	55.5	1.58670334645974	0.0446896055219366	0.0298758378165598	4.32069381188383	54.6276173705373	1.54451479813066	267.347527432232	32.0259853947511	2.78054073038338	419.293105020624	130.300474305307	49.641263063481	189.579903391167	26.8415978005074	0.954021676076444	7.87146732702946	172.094660901669	0	0.861519472525272	0.0172699990753953	0.0116775742678137	0.0206960306106245	0.757657012312852	2.52798299080444	0	0.155508864914788	0.253438847846988	4.00613280809802	41.3538849419185	205.178780228203	8.30659981692243	19.5767440597674	0.772142450647074	0.010375132524382	44.6836365822181	4.85044918630092	0.0340996729873238	225.680194598654	0.134793305933273	0	1.09678104711776	0	0.0243630344099327	32.1069432899634	0.672594261757644	0.315897631521342	246.718239579209	0	11.9787773711167	126.878044465549	0.784275692902698	20.3488865104145	4.19525815627255	-20.3147868374271	Inf
21	60	1.44907022131552	0.0446177118862125	0.092107356919126	3.12315005165067	44.2322694872573	1.42567118598851	268.138533278237	30.8478512669278	3.61439461751317	389.395554554522	116.703574000926	42.2814965289268	178.51153037828	31.6908924973416	0.34873760527688	9.40733492146573	165.277731761243	0.07437535046295	0.831684233625434	0.0270814704976559	0.163207542626648	0	0.536425479932197	2.16835746193097	0	0.121156759573793	0.297397045249212	3.12469677959688	47.2813740384772	191.814324102039	5.82644518617527	18.2251140530757	0.80511470116033	0	47.5742510898326	5.07422465945571	0.0505883061115345	219.535072486689	0.214992755834835	0.0172137282110606	0.747803448769882	0	0.0753815003336713	24.9332651439229	0.820645392125618	0.521457825429348	230.567289074336	0	14.754814897244	111.497896100753	1.02276499469304	19.030228754236	3.75037173783262	-18.9796404481245	Inf
21	26.5	2.47273265500638	0.14230935860919	0.0324654598146039	6.13272761132573	33.5135482047263	0.734762701204728	208.754056862717	25.6900629378304	0.633297048845798	407.273940437891	86.6263462843006	54.909560425348	131.356874628646	20.7716550972282	3.86553256028531	9.16509564943023	166.689629710635	0	0.803517582164388	0	0.0312547786023298	0.0110640994890565	0.579835930762139	3.91891410947341	0	0.008455832689355	0.168771360112006	5.65839463041035	16.7943345336949	202.387877868857	7.74645168335198	14.0689123295498	0.173201215942344	0.00563722179290333	22.2788103540619	2.40439748733996	0.0179743742842349	206.820382311316	0.150115282987462	0.0048240433780919	1.42984746362779	0.0117213759590497	0.229509853208571	14.8074527084971	0.922820812431588	0.670146639126652	210.093512169438	0	3.92728158372922	36.0998977348151	0.650105702744413	14.2421135454921	5.92336068411406	-14.2241391712079	Inf
22	27	1.77551513440072	0.04234449764437	0.954287763455466	4.06797134786795	41.0758065320424	1.41760683633957	220.626488090797	19.6058462097304	1.55487091762841	483.071707364159	155.155358332377	32.8131289023091	140.028221996203	23.1314262721748	0.0256142815726027	6.42031982464434	165.330371086421	0	0.720502505086987	0	1.72259598259136	0	1.09340946395623	2.64464591117784	0	0.118182587094323	0.0685931368485968	6.58285505548847	26.0577978632037	150.181468299311	5.35517691332028	15.101304832152	0.629425948167382	0	25.2114699841561	1.73101929170652	0	228.005694223055	0.773093973349596	0.011251392664755	0.980422507615747	1.053836138242	0.857661393305281	44.6211427796812	1.18306748708665	0.727336255603451	251.819215903486	0	4.80933262438474	95.3607910359783	0.641302947794933	15.7307307803194	9.08755370647042	-15.7307307803194	Inf
22	29	1.63652499438546	0.113197361788371	1.39650558054311	4.07262657473127	44.5865199940637	1.54261968255623	220.160128190835	19.4463435489043	2.12649180207463	514.058561518383	162.454150113451	37.1522296549623	162.532013833633	23.0404044096744	0.0654194126387891	8.44323317323389	166.195758042288	0	0.516149711485342	0	2.24624539139778	0	1.5162737420864	2.73147131698036	0.0245946705540049	0.0259014082684492	0.0355250121846708	4.0774542525687	28.3919400367787	165.58928469265	5.71237526464043	16.4270378672001	0.987348599246461	0	26.7691221644025	1.87495622921355	0	228.033211164289	0.38748204470152	0	1.00648949981551	0.0182000562099636	0.0831100930204026	50.3440477389798	0.808828259303651	0.429924682858332	261.056162288678	0	4.56603989100383	120.803254375097	0.531035697691101	17.4143864664466	9.28788960249542	-17.4143864664466	40.9230730537928
22	31	1.69617586259577	0.0475606365783696	1.10006695024708	4.95195931435747	51.9075509839968	2.02403494975467	224.951212415423	23.5140131353457	2.85085533219803	525.552472457523	158.17500326841	37.6508029725737	183.726314101823	23.7693941998249	0.0201095814651389	9.49705672695955	164.55928745281	0	0.611849332084957	0	1.51300525437451	0.010880184001661	1.82134001807682	2.5579472644077	0	0.199251238504379	0.0808671785913042	3.144889808729	29.4353129557135	179.458883012462	5.96796993161531	17.9740943367597	1.29371923892261	0	31.5373227765333	2.40154720306113	0	225.588030615408	0.457090987362623	0	0.632572749894911	0.0483157972106831	0.238063471921729	52.4946312088317	1.17727749082698	0.956763557811373	250.209173969836	0	4.93453896707012	135.729659010955	0.387540200592986	19.2678135756823	8.02308343184869	-19.2678135756823	Inf
22	34	1.72092473543363	0.204440859661531	0.186850904010312	5.3833037363456	50.6748730084203	1.91869458849496	221.547728319383	23.2346199158875	4.23946578648283	482.639846901034	167.235940599875	41.825280122831	182.296414512465	25.2332585951866	0	10.2261308589488	165.427012727865	0	0.85511937062022	0	0.559372980640317	0	1.33119143855198	2.93303332758484	0	0.060647486058869	0.242576811617954	2.67031773560244	37.4499890542114	194.923343738446	6.13056994621097	21.0228308545842	1.1501584469007	0	36.6071494463301	2.48038984633527	0	219.097121299012	0.688472438281894	0	0.580960171936569	0	0.0987513347345443	45.7486996014394	0.941188016577841	0.923707017957052	242.257384765433	0	4.98276955111448	139.352095526161	0.658259911034251	22.1729893014849	8.93931626685421	-22.1729893014849	Inf
22	38.5	1.35275794888811	0.179492378728103	0	5.02834479560509	57.0552521515366	1.59006959680293	247.057305035035	27.1993275462585	4.85413523760343	493.039480239403	148.606311952315	47.3370062979702	181.67659173041	25.5771107659761	0.105117613677636	10.5080374567057	189.090524700342	0	0.728153109866888	0	0.0312708776077698	0	1.03843834002932	2.43738483925679	0	0.229250155706901	0.296096954683895	2.89936542316547	40.5545457542124	178.52066710935	5.95931198015024	20.0931577254583	0.893476978295125	0	41.9057558618518	3.19603094349201	0	249.986484041938	0.464905177597421	0	0.87576243414613	0	0.131702644151611	48.1850254046915	1.28378650530032	1.73641573525618	226.347779170148	0	5.39145877160863	160.990797691045	0.377464530045617	20.9866347037534	6.56646793313686	-20.9866347037534	Inf
22	43.5	1.25649330820529	0.249865013194965	0.0570933761374843	4.39423658631975	54.8902684630394	1.67702895338994	251.58833145133	25.0966337924703	6.40238099803056	433.162615253848	127.718074370552	42.7788678168552	161.76350174276	24.9351332804696	0.0263616329326162	11.2450451448532	182.623354970304	0	1.0715948133834	0	0.0912146835562391	0	0.920579537997966	2.21639825498147	0	0.283972087345357	0.350335646985448	3.09485785830476	30.0806718412327	184.199713234603	6.14100441362591	15.8339583369239	0.587825873408385	0	39.980724914725	3.34793094462042	0.0204922482489627	246.987643911114	0.1098711200479	0	1.32291497728243	0.0141974219916351	0.164253251349378	39.4908201589723	0.834421374455437	1.44443142417114	221.398437859691	0	6.29109230909271	125.161414603521	0.614041001262841	16.4217842103323	4.9050546388119	-16.4012919620833	Inf
22	48.5	1.60886815327194	0.317462523458593	0	5.84067111545612	57.1060119138145	1.11242899892168	244.702561791086	32.8779844293744	8.15684716029178	438.946670247306	130.788351568485	43.8661545874726	163.132833927229	26.0298404829996	0.121459273437733	11.2804930937975	191.890944804979	0	2.30702492328423	0	0.00804173026170294	0.0069815021426227	0.651252011670793	2.51388339570683	0	0.117385031703744	0.512442710639138	3.46482539329367	31.8443606697655	200.672083215071	8.1091154538792	17.159360679369	0.241694505675438	0	43.3042508497018	3.64754608666649	0	245.732564691866	0.129362100818786	0.00608799102241719	0.37187644519582	0.0149583749875289	0.32251625020497	32.8950454755066	1.12684395095635	1.7627974497227	223.216822324052	0	6.50640462306442	129.828097901627	0.600841496607949	17.4010551850444	4.77061969104477	-17.4010551850444	Inf
22	53.5	1.03957243162726	0.0713460621256462	0	6.76518267354376	66.8332389662864	0.958622478685589	256.763792054371	42.9740406330271	8.39403183832789	454.942706532622	133.861689466521	45.6376981814697	174.728804617467	30.3706113893592	0.0320203606970995	13.5478035613125	196.595215183826	0	2.63653227075953	0	0.0544122213244417	0	0.570075088070666	2.26692584920587	0	0.0739165980406849	0.954976369078328	3.80229806427343	30.4635063836534	180.673838254179	10.1267898435607	19.9846629396598	0.323193667832384	0	39.5659327226528	3.41410872164894	0	251.029015390518	0.0640934732240129	0	0	0.0169077523889508	0.156941352807951	25.0565901828696	1.48595868700103	1.44609724331455	217.450039264858	0	7.82526350216471	135.191835240192	0.563685842837624	20.3078566074922	5.94821614165935	-20.3078566074922	NA
22	58.5	0.94537640918754	0	0	7.25427980723706	59.5161903248959	1.03807656422585	269.815859464574	43.5204522936218	6.39760908293778	436.283658632056	122.515462915744	38.504100187535	170.014437438161	31.7730765011242	0.113174543337605	11.4244266326876	184.620230772732	0	2.72786017538582	0	0.238835714809266	0	0.954038267500459	2.23562662803312	0	0.0870849780806459	0.645023316908762	3.78741286792329	31.4735943232915	178.876893780844	9.41026580713154	21.3987018130802	0.623383372203061	0	44.3533567210541	3.64067113829631	0	242.624973403631	0.0755118452252556	0	0.471377624356959	0	0	20.1107871019901	1.62503227514114	0.888625821831921	211.330727267437	0	7.34485795881091	134.007010229726	0.954819372461969	22.0220851852833	6.04890811302136	-22.0220851852833	Inf
22	63.5	1.40655936219944	0.0355689090244366	0	5.39698701057756	69.9019472458482	1.52572855219786	278.343648751421	38.3467569195381	8.5566024376816	438.957210356988	97.548980309768	41.8080400434593	179.281741893608	35.7682651137224	0.0934667709445521	13.2077866990214	179.754331065051	0	3.28554850846603	0	0.0541547882124605	0	0.681476259460093	2.45358879789496	0	0.551419623722091	0.983089698963551	2.85594152343562	28.1418896125888	183.468598432843	8.31630906105392	22.6711625600783	0.502352090875982	0	50.1443277876951	2.80817083686736	0	242.158279761439	0.0415408713675298	0	1.54690826326532	0.0672736729245914	0.194739578432157	18.7992198432993	1.47466504951057	1.22669515633822	221.605086405149	0	8.40118610351992	129.537846440297	0.396738245706277	23.1735146509543	8.25217410091951	-23.1735146509543	Inf
22	68.5	1.32398021685527	0.170018429064786	0	4.17742105304863	66.3878507110856	1.99750534951062	281.394077772328	34.9674800350533	12.3386025631393	442.882726766404	95.7102068175974	44.3614032958495	196.891826787848	40.9556588546891	0.151064733044655	14.4665244512907	184.279359766486	0	6.12486120445801	0.0346047606804781	0.0436385284472791	0	1.10145103592714	2.54912441704558	0.0275591067040925	2.12190551242133	1.34053740424384	3.98104916908459	27.4155106648331	181.001037867351	14.249596929389	26.3260529154566	0.383421764354255	0	51.2812355810052	3.33007030112813	0.691555250536116	243.427304065602	0.0503963895247819	0	6.9091731278506	0.0815749558441137	0.330782675174482	19.9081628337698	1.42978462977067	1.7188237281748	222.072801332504	0	13.0366451626449	134.676523209555	0.696444231129884	26.7094746798109	8.02069393873231	-26.0179194292747	250.703812791748
22	73.5	1.49439746204761	1.98379481307654	0	1.85329996891748	56.8929156091156	2.92779801667566	333.722010103948	53.1272404619243	48.2926317052452	369.640108688525	45.4166388003752	45.5395158891133	286.993618738685	29.1529261037863	0.521173320813509	11.9253943239754	196.066502882641	0	17.4033965493731	0	0.0558621939844743	0	0.36831069956755	2.23547060962438	0.59240960835354	0.0499580552355585	0.647516472197692	11.6309207528716	12.962982779267	195.024322642266	47.2317229347215	23.6334095769209	0.552530276929372	0	36.6294143714968	5.05803555066718	0.0262230030967523	244.685939053762	0	0	0.470986701031097	0.966519320075038	1.99198842963591	11.4621606367251	1.88354926035053	2.08311233592599	247.425775632287	0	12.3147516323359	111.108009174976	1.53644231346211	24.1859398538503	4.7816864099858	-24.1597168507535	0.795035553761681
22	23	1.73363899314216	0.157341593778471	0.416580758329512	2.7881092808215	35.2959034900685	0.86503950562009	201.507239088145	15.6315452196717	1.53388086331929	429.218779280812	164.004988887887	27.1717735556968	141.171258743445	17.4947729446973	0.146332942031106	5.98794505785282	148.442626139009	0	0.409818423094976	0	0.728155465183662	0	0.848665724432862	3.35713541342012	0.0243959019800204	0.0770762368059468	0.0702334292753831	5.18369014935341	27.8797450902435	143.960246829246	7.28738487904887	11.5962706180844	0.41084929547182	0	20.0385514788635	1.65426900438312	0.0425942121344318	211.227708824318	0.382073158608255	0.00734258438118835	1.44258426743902	0.183387805885405	0.42018292052181	40.6681083481228	0.975685029121398	0.774820061867906	233.93777709064	0	3.79719095629054	62.8876216053986	0.726439381284746	12.0071199135562	7.25826324602733	-11.9645257014218	59.1322373987426
22	25	1.7664329939875	0.0418829213504814	1.28715416581202	2.99675611492498	37.2257722763252	1.2478098096951	213.726524203018	14.7754157915021	1.17397191345541	459.686995704416	164.101002825414	26.5715505478834	125.714988201417	18.844097125864	0.0291358933506776	4.85743437295132	154.089961092087	0	0.347142991199144	0	1.42650238525414	0.0145317080020171	1.01470385458818	2.62434991720624	0.0143531857906901	0.0886792655303357	0.0298988911955163	5.78571930466223	24.3427622090751	136.994285036448	6.32251148100997	13.0463220037759	0.548356196188411	0	19.2608329945279	1.85311936045007	0	227.785456208287	0.682752984659821	0	1.07669449421184	0	0.0360601643013016	40.7658765445714	1.07644925133776	0.517973787953846	250.26826205683	0	3.36566714026202	72.6980703458081	0.688106898548186	13.5946781999643	7.33610499685382	-13.5946781999643	75.0143215529347
23	37	1.61504674587877	0.149474100177455	1.1645641146426	2.04952478991581	32.2505581762558	1.42288450192254	214.312682309725	9.56490197042322	2.38473903772952	467.241637972562	142.552478138618	20.6129173948263	146.891249083331	20.761090160506	0	3.45431617714245	153.706267282852	0	0.0626344172762597	0	1.97672721937073	0	1.03322257716065	3.05100122118878	0	0.0632309355360336	0.0223996229125625	7.60350505744362	23.7214484607004	146.554981419203	9.04586934461483	7.18393550371622	0.270344539920307	0	16.1293799895471	1.10595731865751	0.0355420140861002	204.483932967003	0.764183114765982	0	3.24293788143906	0.133776932881964	0.666640992212495	44.1721074867377	0.943660996622182	1.23739825513082	236.256451430074	0	4.14706749143557	80.2764700272321	0.383002330987577	7.45428004363653	6.7401154799401	-7.41873802955043	Inf
23	39	1.87040924024591	0	1.78843313658581	1.83197678189662	33.8352930341586	2.35156201258317	212.028952349046	8.14350684456656	3.78802701067977	461.402468697024	160.793903749995	14.1695156422168	153.435548149486	15.2462180000689	0.0319725196858329	3.05650147749521	148.441801180469	0	0.291389903610688	0.0295287602193998	3.25225849853153	0	1.00533569768396	2.52225498922505	0.0244429632044592	0.422858699204803	0.0355250218731476	9.3950167695475	32.7158771144362	149.94538471101	9.06650392321368	7.58370605927334	0.329733096664289	0	17.8193632890401	1.17986137205432	0	209.065361420137	0.863709431084043	0.0150846486587172	1.98752957842106	0.148841050847844	0.502393337675893	46.274507360054	0.893283859104953	0.867851813588831	243.750285724876	0	3.24472517724767	96.6008730292739	0.494672327971389	7.91343915593763	6.7070923274309	-7.91343915593763	81.3129554627186
23	41	1.64250140448321	0.0173360603251631	1.70189421964611	1.57680258992935	34.1999782200837	1.48560785365058	214.714171578803	9.81629333467954	3.35342497734271	476.032462853862	139.838458587043	19.9014049193744	145.917815925817	18.2081445417825	0.0654555250237924	3.78303228124779	152.391322017674	0	0.123967290090826	0	2.46301035281935	0	0.818643045810163	2.94996437070018	0	0.154789449205135	0.072055142183328	10.5421190798002	28.0772331570471	147.338614757641	7.97297337669732	6.62258595410233	0.440991949888347	0	18.456794065774	1.03862830817265	0	203.822268559287	0.720116238360904	0	2.52811376493224	0.290105000038986	0.393847007318212	42.3654480382739	0.765435992928153	0.860703076234947	236.992097806662	0	3.64253842374658	87.6054989834588	0.48796822110118	7.06357790399068	6.80087173477705	-7.06357790399068	Inf
23	44	1.66839591191961	0	1.06193863818365	2.75455671907446	40.6008648646083	2.6252571547592	235.536705837066	12.3150673778251	7.45952279932832	494.505442735688	160.028756836037	25.7121852252855	164.583640794493	17.9465788300968	0	6.36275531494515	165.552904828783	0	0.0848057183423934	0	1.32763449450877	0	1.35451605466962	2.67038164492428	0.0188572911793283	0.0582536433395568	0.039434338017475	3.9817344434523	42.1714351339076	158.664011072158	7.46425380313448	9.84574901122994	0.933555781046277	0	20.6333881938315	1.10246479041168	0	243.500425163733	0.580468589872579	0	0.420372091092771	0	0.0472302615999176	51.0544462989529	0.982477063893976	0.820423868652967	240.802083597769	0	3.72999974129894	170.510143103726	0.274830619281022	10.7793047922762	9.77745945813928	-10.7793047922762	22.2922840346015
23	48.5	1.14130593795495	0.0602151238505091	0.402311628546948	2.59220913256432	43.7154027982418	2.21658558038919	241.431912100241	16.6380978640952	8.58210478772746	504.304444665296	146.977134173709	32.574648419385	151.500196294939	20.5260976363453	0.0268207752364632	7.78868812327244	168.908718102019	0	0.260805251437877	0	0.879536096224708	0.0135104651377706	1.53044126999415	2.58230186635104	0	0.0413021035411494	0.261108585327182	3.1229604414856	38.7624626819566	163.700331736558	7.08098939080836	10.7795494922448	0.576752141951515	0	25.0635020982894	1.36050285783566	0	238.11167986975	0.567024001890799	0	0.512260787294038	0.0296541878606058	0.0616308415641189	48.0292865033647	0.754236124573622	0.666862590868082	229.781561102373	0	4.87309205512375	170.058869720852	0.552620799555596	11.3563016341963	8.34713544980152	-11.3563016341963	Inf
23	53.5	1.21231247772323	0	0.679955144283871	2.43844754019015	38.9067534890311	2.46766519830006	239.834456135701	17.6049497645365	10.4887778961793	475.602456503546	137.706877507952	30.9847460992302	149.044320644708	18.0663090197817	0	7.29238909452065	165.335583796799	0	0.0615808432558977	0	1.04326244432858	0	1.25229402051981	2.9187569560236	0	0.030965699170423	0.125122263691793	2.40709401187439	46.0887200515205	176.91026045565	6.59055221717174	9.32393943292581	0.821790952740457	0	22.28975198926	1.60175591406941	0	237.827608975925	0.389070681639861	0	0.131883544719876	0	0.0970670127340719	42.8553400726149	0.912779689606704	0.476214653258647	240.424729572216	0	4.51372132539297	159.480183741378	0.512380011316779	10.1457303856663	6.33413012341568	-10.1457303856663	Inf
23	58.5	1.52240751408722	0.0358792131752621	0.223997338409866	3.98406082057934	42.8050190359197	2.31616634388677	239.301170771505	25.3400553400189	10.1967824812463	467.202218413616	130.192536350846	33.5582933124252	145.547931350886	18.8291495150617	0.0923052647869999	8.1301257712007	170.719398398124	0	0.261552401362692	0	0.237558186881947	0.00829814907669148	1.44389705389445	2.98755635492449	0.0228308346287356	0.036584513454578	0.220796300649842	2.47819748307317	44.4517340009217	189.073867679998	8.76092549834498	11.8618982643636	0.738450515860274	0	26.0370991477415	1.53534851588761	0.0393005544474366	242.120960585945	0.174116653741963	0	0.148368459648818	0.0254228214966813	0.138115355769694	30.7014484133956	1.04649653493111	0.822033945252178	246.945086327204	0	4.74257168861859	128.74985153338	0.747741105149383	12.6003487802239	8.20683294368472	-12.5610482257764	6.4985999005957
23	63.5	1.46065210744007	0.0310075299538629	0.203845394395048	4.01059187421286	47.0906476916223	1.72607005189313	259.676139679699	26.9059778616267	9.23983356333543	526.494237612938	113.872535140852	35.1009014043865	142.851372218847	21.9667562847653	0.081946870328235	8.04923468434671	166.49672151699	0	0.50070561256548	0	0.171190263046209	0	1.68587105227067	2.40229014494528	0	0.104516640731806	0.332724150341896	2.41449125042764	43.6828644690875	194.325411504813	8.54729555916767	14.4824241670482	0.797078247569976	0.0139513958141098	29.417432136055	2.43494387673092	0.0221928453575254	236.550533365167	0.221952556443562	0	0.378079796890711	0	0.170725067023195	28.724423224956	1.22005017462394	0.660863262061872	222.531275444993	0	5.03666584286	138.52173706165	0.25184588447642	15.2795024146182	6.27509428888027	-15.2573095692607	Inf
23	68.5	1.23024936011855	0	0	3.67556877734437	53.3332740832022	1.5446210778334	267.079149808688	23.063660824015	16.9789968833799	496.223150993367	72.552139555078	42.4963029715493	208.191001240137	28.3210024222894	0.0286636570491762	9.96038409892123	178.511940787317	0	2.92538423193986	0.0244910993774607	0.0498232985222183	0	1.36931649995238	2.75044469451816	0	0.0220699260549741	0.562748048514306	3.86524606510345	16.6841959251333	198.216632547556	8.88247499088025	14.5095793893089	0.0883224306062094	0.0294265680732987	45.5905481110629	1.44053041261242	0	247.547127360832	0.00956242265643851	0	0.0464351244196654	0	0.035609757990541	16.3427163844407	1.23016390260736	3.09381873046491	225.339332478205	0	4.5095547742982	163.987462596228	0.300079572773787	14.5979018199151	10.1336991514408	-14.5979018199151	Inf
23	73.5	0.99543554859189	0.0517596901133197	0.0578390172850756	4.20067251388311	51.7528557392021	1.95913422544741	265.518351712128	27.0493172694136	10.8069356154027	517.502352135574	103.28419992229	40.8951267951467	172.570945234885	27.3272464311699	0.154545084921984	9.79590937977633	169.811744044641	0	1.7419850958979	0	0.249664354511367	0	2.22928421628364	2.44905252536361	0	0.0711641832098951	0.652983838388647	1.98664616511012	29.2806202715507	197.889889778176	8.02012358384276	16.1369969604791	0.482394585230592	0	36.0570621653494	2.35301626678878	0	237.337220074083	0.0720367332249047	0	0.23518992037034	0	0.0384407007186964	26.2949710615169	1.13911951375508	1.54556407821139	216.550104452428	0	4.64795311341256	151.49910687598	0.338424830381736	16.6193915457097	7.06301600217604	-16.6193915457097	Inf
23	78.5	1.41869453344985	0.0253089691237304	0	3.17930443253615	62.8334252053409	1.94417289630956	250.696376129275	20.2579969350009	29.0188746634975	463.059623799741	37.7888943019386	47.7476101854953	270.613036059167	29.245831233027	0.184724228962338	8.95187054858993	214.36423142581	0	2.81109678577297	0	0	0	0.711206654918801	2.79510983462774	0	0	0.216373350364719	7.1838803733437	6.85136769019597	170.98604589962	10.1631963145042	9.68195668946114	0.0552844336143352	0	58.5886529514984	0.683515581568834	0	267.051220089343	0	0	0	0	0.110532634627955	14.1754596761213	0.966966622876491	2.97591239997493	224.253170535609	0	3.67549372964368	158.342709558736	0.182056328061805	9.73724112307548	14.2458217276132	-9.73724112307548	NA
23	33	2.83123950749775	0.359100832740437	0.0668081229794735	1.4968634266178	30.3083697555045	0.0553440072019307	169.556643986681	15.8678195541523	0.593253412211547	424.023841525129	98.8032755972712	29.6412363308755	134.238696964337	25.7040960090721	0.135096782702613	5.51509767000925	136.675919858828	0	0.588359238676429	0	0.0266851275809595	0	0.672572753469876	4.00315136087824	0	0.106420103895053	0	2.50069214233235	5.89962698327613	144.330012011011	9.90336562469485	7.14261945750112	0.194377038771395	0	7.02548564922775	0.341385518226147	0.114610146970723	166.490829982892	0.077972528702301	0	8.22010596795244	0.428281811512605	1.00997974358779	18.5329754917485	0.8285988794745	2.42304340985755	189.580324960705	0	3.20096603482578	13.9483502391114	0.589825814489195	7.33699649627252	21.4918211363969	-7.22238634930179	Inf
23	35	2.80944975768357	0.142856012664349	0.238558968443615	2.40642530734088	41.0048927861033	0.268052448942916	188.724234491526	14.1351722269738	0.429542213443159	425.022536436026	116.895255664489	33.3104194250029	140.296557066045	24.4572306330061	0.0955810879881176	6.40886301186001	146.545254780374	0	0.455135742367946	0	0.511092988296848	0	0.78038668338215	3.54644208164665	0	0.0979635557133836	0.0528881308608147	4.64133380532708	9.22180090621531	140.909735969958	12.5817661649606	9.82380063957181	0.303450548651151	0	11.5682362884569	0.836305883827357	0.0545855266777763	178.565652406002	0.121871754140477	0	11.1741085752164	0.559181126724708	0.765821198533993	26.9005707425404	1.03087498431027	2.00360512823331	198.815073210899	0	3.93005807588729	26.9302853650818	0.33765806905589	10.127251188223	12.109506083917	-10.0726656615452	Inf
24	27	1.84412474507547	0.310983236418382	0.109701612141543	1.54635871953167	34.4469747127746	0.456849507106309	227.482494060605	13.7894003819668	0.74545304990027	442.101456054063	101.840426728146	45.9503982746749	126.476581011701	22.51674080681	0.206527191336796	4.7265078914028	161.929908328345	0	0.409702039630131	0	0.135050462198971	0	0.571755590883811	3.82407656847066	0	0.0674446344096012	0	5.86676278471244	10.4507077063533	166.497324126672	5.22616512716443	9.35414469152662	0.367465474002208	0	17.9929537336673	1.90349118150719	0	209.161241769361	0.165667734620053	0	1.89334439556288	0.0955323312884005	0.0671261989308024	17.4598427675914	1.12799211456959	0.656217220291572	227.152859183516	0	1.73721506662647	31.1218190214254	0.366869649760736	9.72161016552883	5.1072525367999	-9.72161016552883	Inf
24	29	1.39670609841085	0.203826403978593	0.122749537180103	2.32816833395417	46.4753146133717	0.535525465126063	243.40888749683	18.3651139713538	0.732018475752417	453.414343187815	133.083365202453	40.8712877503749	129.636222261656	23.1986325596761	0.0563181045734433	6.77583173100031	160.385530177466	0	0.155391467435441	0.023923262641897	0.288493733302557	0	0.52111181552078	2.87863319489176	0	0.0214265274515662	0.0448679998687764	4.35523945022322	12.189206241516	161.012707000767	6.80931773040411	10.8083245018057	0.313533737055516	0	18.1384017779203	1.27481744746858	0	215.021017038394	0.185873448606946	0	3.63152448580041	0.136871088546082	0.165634420553142	23.8097492560794	1.06124095715881	0.902704026619903	222.001182742393	0	3.03479835229516	39.5266263063067	0.355938923820317	11.1218582388612	8.72427519794777	-11.1218582388612	Inf
24	31	1.35917900034301	0.785016940978621	0.234263323306245	2.23871850105267	41.0764095017705	0.640644809996591	242.827118518433	17.3845362692062	1.13861480626086	467.461602092901	134.006762776979	39.3191595760006	126.213656836117	20.1739143698787	0	6.13028486534799	162.949200350343	0	0.349145403299883	0	0.539642723144346	0.0163650963241102	0.894202126630743	3.09045051213139	0	0.0480084229925511	0.0167552575609764	3.73370623081514	14.725099326146	152.609014933277	4.95942191126006	10.7831086520137	0.4076462535251	0	16.8951639315888	2.14598097953981	0	224.071193031731	0.488864512675572	0	1.12566116056239	0.0682687821058489	0.179181578732822	23.5082098161691	1.41349934530169	1.31751740984075	236.424875713903	0	2.05444661916406	48.0012982355336	0.356260249919051	11.1907549055388	5.21475027608985	-11.1907549055388	Inf
24	34	1.63648618865248	0.543449975126839	0.805742749948957	2.68225140439506	37.6423517107989	1.23797204719858	235.921041517862	18.6993275218655	1.47284592268947	501.38086875925	129.320173101754	38.5633952412504	132.467041227812	21.681867845953	0.0919961807310869	6.78999489534503	163.404760441897	0	0.102810549146265	0	1.46604684457996	0	1.14162510741026	3.19405317549974	0	0.0233336296477962	0.0172951094576493	4.1561098924401	13.1082794291474	163.906967732234	4.64531614566153	9.91968004076898	0.326722214390139	0	18.1844749736952	2.28285428346624	0	218.878770724488	0.697679942286367	0	1.42661003398874	0.131559447765512	0.14222589182347	27.6466113976568	1.24786921608876	1.54888921034657	228.331227423661	0	2.23143668883207	50.3759187524307	0.394863890756482	10.2464022551591	4.48841712297168	-10.2464022551591	Inf
24	38.5	1.02439679466651	0.404789337202072	0.27904593131245	2.96893747849211	37.6255473462806	0.803884606507871	257.239041534696	19.1948034463009	1.8352471514653	491.906343644246	134.318807288605	40.6802816059137	142.08321170624	20.3294342044626	0	7.77675066090995	172.936001886522	0	0.445362847845339	0	0.939688689596287	0	1.63573858091252	2.80676731727234	0	0.0571317301580928	0.0773719612244871	3.11616296415174	14.8085483961534	193.277490827729	7.87638302231376	9.28450418591208	0.289881811167488	0	18.6460815083174	2.80995621956531	0	235.867716865106	0.154987720256515	0	1.02653615812159	0.100456535272482	0.042686913005304	30.3225134848916	2.91988016872167	0.258686356924846	256.059121508532	0	1.22505745015126	76.4964293799768	0.447520749655019	9.57438599707957	3.40730788985769	-9.57438599707957	Inf
24	43.5	1.37613138628526	0.168658375186056	1.4173562915753	1.89827704668059	33.9471439101275	0.948463266525156	238.440362497449	22.7149875084983	1.52976196762555	542.560499150915	159.05200364665	32.091398583865	138.705170459855	19.6752105367793	0	8.92774906170667	147.4136290608	0	0.470937019365492	0	1.67059223753561	0	1.75090484816193	2.53876714963406	0	0.058092781590183	0.198908183691991	3.34156071991828	18.5718182179474	190.758215751576	6.59169963163459	8.76851280135066	0.223993969079684	0	21.3204806596291	2.40026868573275	0	212.570364353218	0.302556398884201	0	1.57265661907556	0.0417890478459094	0.187711087425862	49.137050836751	1.36059703959996	0.624508041150339	254.835726997478	0	1.00477011168876	92.4697497929416	0.502824840608234	8.99250677043034	3.74645839604624	-8.99250677043034	Inf
24	48.5	1.78620544926897	0.495934395330672	0.838166529038639	1.80694678025803	25.2057046742345	2.15573257431512	212.266718228866	20.0600038497874	1.95812730035456	502.832154215665	178.406789811753	26.0658719630802	137.418857551066	16.069293833142	0.0718965791960632	8.86464384032302	147.892110953404	0	0.464624768673179	0	0.913382569547161	0	2.16456797945843	3.14806827113275	0.0432140848829025	0.0271756775602222	0.150786442754969	3.23145150037018	23.5780988490367	203.134078788692	6.32581400891692	6.69501347362775	0.315660441736336	0.0181515615643056	24.7042495670089	2.70992816357971	0.11811764107427	207.69245919337	0.359371324378902	0	0.572981977896752	0.0572355425449122	0	59.9110204777207	1.49548414053066	0.465814944466193	272.097250030577	0	1.33853000998496	111.917217597752	0.715813861960631	7.01067391536409	2.58703312124084	-6.89255627428982	13.2591487115686
24	53.5	1.68825746694794	0.312111251201138	1.13695993646796	2.3539259367044	33.8446608856302	1.33685286878068	240.310427996407	22.0079483539455	1.92409838540816	536.912023369567	156.328883672587	32.8495684586574	146.931254288877	18.8766937664265	0.0334352261116378	10.433414715298	165.50508150208	0	1.08717412794819	0	1.4938321495355	0	1.66500824180389	2.37734666663034	0	0.101305471226882	0.309814822607443	4.7609819524567	24.3419702576411	187.159082411172	7.42119706750066	9.76956134317111	0.391281094656536	0	29.2414472867529	2.72969406398159	0.0826900116851869	230.42802644075	0.334851574468735	0	0.270087461288403	0	0.0377922244151373	55.5646053602777	1.53941394404866	1.0571560928226	265.104824967383	0	1.06616426873226	109.731094761442	0.259008569585959	10.1608424378276	3.7223374486908	-10.0781524261425	Inf
24	58.5	1.41034391074948	0.218857341234167	1.49080580790897	3.985900076981	52.9835005474065	1.46401760448407	244.634536603541	40.530082013715	2.66864595478555	515.147594724429	170.035192611696	40.3221480729378	152.019987928863	29.2098618980796	0	17.341956132907	167.219053151202	0	3.13633163624583	0	2.52286620509289	0	1.85922773828235	2.46866392096078	0	0.0906796790887964	0.449296043858988	2.38969084387274	29.2787552727976	199.545779045299	7.70080250923207	10.9085682101797	0.561296328683253	0	31.8727711779494	2.46965221048558	0.788117457459983	229.845833089403	0.497558989355245	0	0.258279778445335	0.21293862185473	0.239878829370096	59.2889310732506	1.53905212488074	0.464499595275389	238.350411370849	0	2.22415665784319	120.329148985575	0.837324685944941	11.469864538863	4.64432379999278	-10.681747081403	Inf
24	63.5	1.43987925796517	0.301976081980782	1.16171033882694	3.58807118368362	48.4181172622323	2.23196737191329	230.394888025802	35.3116016358913	2.64070695240699	475.269818536749	174.121365893425	37.9848134868853	145.907325308804	26.6206998193508	0.028657245723227	15.8294293670634	160.374455608814	0	2.91105862170373	0	1.81502728911792	0	1.73619459670273	2.69377602092991	0.0202905323739632	0.132180592214458	0.357382809317774	2.29945049864741	28.5796952760383	203.375347518076	8.64320467562878	11.0026985245956	0.529718252643204	0	29.4140882702797	1.90146432998229	0.672094022832069	220.593269342927	0.367849420944819	0	0.0411566826876133	0.264543200184695	0.235909627793864	58.3881402376025	1.54312452591309	0.357991179910811	242.704858398013	0	1.63215648254173	117.647199051151	0.916764581971422	11.5324167772388	6.06501873077273	-10.8603227544067	2.02836879432624
24	68.5	1.45111950621433	0.347113981958973	0	4.52590621004457	59.6623190337339	1.60684922689895	238.983584386544	41.7979971066595	5.83221602065287	409.559763437175	121.207973662606	52.3142847599032	175.867236508061	31.3128708248617	0.362439596395723	19.3878486037878	194.251753083901	0	8.17647291938887	0	0.03774285673792	0	1.00769109046399	2.6488314464481	0	0.402065247362252	1.01307868080084	2.85307550165878	40.9262236983645	230.378299953589	13.9296456071848	13.6545143227168	0.295267273242278	0	55.5457165817524	3.07684938590037	2.16834547575191	250.433803717308	0.157931745837807	0	0.36046443536497	0.0537530673136882	0.0407042193435106	22.0860010819149	1.53577674607735	0.961874301486755	214.039673149732	0	3.74468026570116	101.543604350881	2.09432447037984	13.9497815959591	4.53378760100634	-11.7814361202072	Inf
24	73.5	1.43173927455217	0.0959619463211969	0	5.56277079394789	65.978068806102	2.23586146733072	249.035564396102	50.0897310483484	12.4348510536499	426.377138320602	133.374998060453	49.9709044555573	194.756674860088	36.4917256926008	0.34646575860466	17.8256836772073	185.975219520585	0	3.20265112326854	0	0.0399797981083973	0	0.977459583301574	2.47956718610643	0	0.504933524510425	1.39589089412808	2.6765778638522	46.5700224811406	212.757855574515	8.47249989284678	17.6158950222596	0.47186659004461	0	56.6221461384021	3.94177668809027	0.636174456961934	232.369230154353	0.155358635032159	0	2.4694261245245	0	0.424652078955855	25.590278388285	1.16789666458001	2.08030822694981	205.075130315659	0	9.40191767941098	129.098862693714	0.973933236589612	18.0877616123042	4.58873321437888	-17.4515871553423	Inf
24	25	1.88034781315771	0.0854231337121267	0.0758980184341106	2.54335976159126	49.4958904560835	0.553093117389224	215.03839251868	17.0590905996107	0.771559033212784	430.711617085467	124.139201274729	50.0077279815546	135.769464423651	32.6335853891782	0.155455349173432	6.25915388623946	155.941689692998	0	0.823303644753153	0	0.0740611148093091	0	1.04008138315869	3.68664183524536	0	0.039498719480102	0.0688611160627361	4.96998993372122	11.2766590636958	172.091091900995	16.332406401177	12.1811812771466	0.231059237070187	0	15.9720940028171	1.58784843213555	0.0665734620785563	192.960338535247	0.128434341051804	0	16.7222566493989	0.152599564586085	0.648860413404378	21.5437634143506	1.03501094919295	1.07451908673688	207.044947323675	0	3.55677929759965	42.8816319941207	0.460174665442316	12.4122405142168	7.81701846537276	-12.3456670521382	Inf
25	27	1.68792161249831	0.156668575125506	0.194451113441768	2.5802480052435	32.178728914852	0.147338254789442	223.662540604201	19.8643481269534	0.473404407451306	482.022692858027	71.8270486616948	43.3669762060761	122.084077039262	26.1744944887613	0.150570847828125	4.71719344074656	155.421046768665	0	0.27426204771315	0	0.160536543950897	0	0.253252126213888	3.83349152008028	0	0.0476996683561354	0.0503930799777315	6.33291100147272	7.0078244405829	141.150288572623	5.92049673017501	10.959831052575	0.458947133493046	0.0158998319845038	15.4095935255474	1.03152944201799	0.051732704191804	195.49089217082	0.294132061271207	0	1.48477171775815	0.0851548608197885	0.534679861121122	12.793147570413	1.23455125481457	0.287966930988257	206.246630965937	0	2.94398380598027	19.3941155424669	0.241943227649291	11.418778186068	11.0697549880199	-11.3670454818762	Inf
25	29	1.60933192492924	0.0341363877264905	0.354891094587412	3.35509179906151	33.3974784140821	0.463627473700372	217.112172548159	19.6139323415778	0.440859641796201	430.399939714717	97.0434013584876	36.2976135573165	128.051716949894	24.8656238925101	0.17319877223501	5.94869968627701	146.230544693919	0	0.138102472555885	0.0257290734675041	0.137962816276446	0.0156770939239255	0.558296577169864	3.73263467754997	0	0.0229950542755113	0.0310118322115924	4.38729919671007	8.89584953359357	136.295587799696	6.12045568423437	11.7237587589697	0.427681997729361	0.0307183614783129	15.1842146676431	1.17849409981241	0.0244322451677307	191.296711673548	0.144576217610911	0	1.18965235262355	0.180719526611024	0.516116433076145	17.8896376712542	1.36628695004675	0.692076981433482	204.95500699996	0	3.79866266578399	24.12479643288	0.366104534228494	12.1514407566991	10.3109898968805	-12.1270085115313	Inf
25	31	1.71489397078996	0.0193655333682091	0.23939487916129	1.81663884999446	36.9997356421571	0.408577668496569	228.987965699396	17.7952441470674	0.938751153228867	437.376394662426	142.498778370081	33.4040156980658	129.982039277327	21.4797011603141	0.129751706972298	7.09843078741147	153.99004361257	0	0.317736345272426	0	0.739247080923317	0.0177371249996016	1.23446285116657	3.64178312541798	0	0.0780500813549833	0.0714069012094583	6.39246819018723	15.4239268921336	147.716325179149	5.96064643620481	12.9905504758592	0.544227047275045	0	16.0566201924543	1.44036363164461	0	207.771930150247	0.59221922850732	0	1.0898526264787	0.224243423670797	0.414569711247438	29.7245711069979	1.53871650328443	0.484868525804501	226.390728936376	0	3.14672172915278	46.7016416512696	0.616886360752313	13.5347775231342	9.39677816474734	-13.5347775231342	Inf
25	34	1.30974659021504	0.0395280301958825	0.490732347858587	2.1757407997998	41.5608727210893	0.799437954494814	254.933574697392	20.0790431610856	1.15318877324296	464.881878458909	155.171317047734	33.210013804065	139.721547179966	19.6037156411396	0.0354087220964495	6.73209591754606	165.89926230483	0	0.460380091090469	0	0.806724864528173	0	1.25072759798786	2.86600828055259	0	0.10782274069171	0.0571300969856061	7.25125088329522	13.1459774385125	151.949945548904	5.57122053013626	12.8522549747991	0.50617479327395	0	17.6161840747762	1.18197633967858	0	224.433104611727	0.520045858118785	0	0.740565706950713	0.132447484326353	0.171697292137613	35.2210287748358	1.72511163028389	0.488061607218705	231.105164524544	0	3.57476544812476	41.7564053131489	0.302457801990604	13.358429768073	11.3017742569244	-13.358429768073	Inf
25	38.5	1.78089499052193	0.0643549083507378	0.257297884585855	2.68026162234916	32.8710512498826	0.68776510721217	240.777210521895	19.5526920133322	1.34909008224354	451.204242165586	119.052463471603	40.0510195679801	131.672258291576	21.2722330635223	0.0266819421105433	7.07663767415485	167.038918343983	0	0.441128042831441	0	0.429271815179606	0	1.09233782750784	3.18805392446023	0	0	0.0141544449001053	8.00893046843629	11.7174572539159	170.251257868475	6.12465858737017	12.2050599964395	0.45912204696749	0	21.46057045628	1.46370408315789	0	219.432332099771	0.811319737731183	0	0.46775494312189	0	0.250589597817239	28.0149193305728	1.96030939187329	0.646448418307324	225.984589336926	0	2.2604215168525	37.363650533149	0.405512540640508	12.664182043407	8.65214642025488	-12.664182043407	Inf
25	43.5	1.68466599428462	0.184207364275734	0.480506188352873	3.35675265115204	39.8717573899664	0.576127250220638	235.179402866026	22.9916355078742	1.11650960095704	466.608440373146	133.379447025946	37.1995266308523	136.933383780252	25.1881706912444	0.213554306766198	9.18145396517369	154.923119325873	0	0.65435906958592	0	0.849426972111852	0	1.35374787066708	3.08986346921419	0.0262704915181857	0.056944417805134	0.0402471327046098	4.47823370510338	11.4335971156526	153.791642696441	6.67526876317995	11.6818768715596	0.595640687542882	0	17.4739310360729	1.63433725243386	0.0623002626028661	208.288960421209	0.467296005078402	0	1.3487850636886	0.263755936496438	0.669312110651595	36.2133927676592	1.11279650432824	1.11775448014553	208.477104477574	0	3.32585117013076	34.628606120549	0.375524358730222	12.2775175591025	7.51223013537675	-12.2152172964996	51.3422089097536
25	48.5	1.55230351000861	0.798673731326034	0.529818101939039	2.39476144669492	35.505149694396	0.619100369168808	233.153313026502	22.6477276863373	2.43967592842879	462.197670963619	161.5882007411	32.4673018763927	131.541112186817	24.0206282515215	0.0618514539702844	8.54925577713228	164.724612576994	0	0.37341447340397	0	0.594596922283031	0.0149720139093774	1.82382988032073	3.27431256159471	0	0.0466490452356694	0.0651233028852921	4.52717229544323	15.7978868191709	165.031923305555	6.63411239299341	12.5595094515518	0.508876566761652	0	21.2845283518597	1.75016502606494	0.0235931351623779	222.724727295428	0.81896429053836	0	0.394987850585542	0.0487413315039125	0.147197262596946	45.55655990592	1.67340156163144	1.38354160706451	236.385191826825	0	2.14661638851394	55.0259679702633	0.424392002659811	13.0683860183135	7.46694501586306	-13.0447928831511	Inf
25	53.5	1.74942175319516	1.09466245146487	0.486596075267519	2.00277537746488	39.5736615356584	0.651776443873132	247.145186427297	26.3210277152777	2.7919054498435	491.20958254726	127.224832616455	38.2173367826178	137.062191428545	24.6995178829307	0	8.72471226462544	176.207398442279	0	0.638919074512844	0	0.52053701807964	0	1.32765576887283	2.62905339234399	0	0	0.113256571855713	6.2122886639277	14.7754564499171	169.930282910024	5.73336854476684	11.4087484580208	0.606766759805062	0	27.0028731479676	2.08959815332343	0	229.037927578968	0.658510689241431	0.0198239246364502	0.636846602009496	0	0.0906760997259851	44.284546268202	1.26222953597441	1.00727496884564	221.813715568924	0	3.4194232772737	57.8415479788285	0.374679943598142	12.0155152178259	5.75015593247707	-12.0155152178259	Inf
25	25	2.05285664962353	0.153683870969675	0	1.49006078998897	34.0400219759071	0	209.369934742561	22.3870712512864	0.165775491643635	400.852919518205	57.3520116098411	32.6449034678066	114.420096660661	30.4210368495171	0.444750879335251	6.40639848939327	137.89304434042	0	0.396336322655925	0.0279540500773298	0	0	0.396647267100122	4.75392765804809	0	0.024936283307618	0	4.35603112339356	3.61747704671219	127.098181679883	6.89663800559207	5.95774169102977	0.369607857867742	0	9.26290900742569	0.782922379310503	0.0269802409557835	175.781488879799	0.0325363037555741	0	1.03341244857038	0.302790386933248	3.05662363967558	15.0881946565262	1.14989093092372	0.829557419182309	212.456792569131	0	3.21820627418865	10.2923621732435	0.451103441488523	6.32734954889751	8.08170735197252	-6.30036930794173	Inf
26	39	1.83751653964735	0.16034033315789	1.41908640573223	3.51721885845756	29.1985743384701	1.96956526656761	231.529831512432	12.3696456556796	7.07833016117605	496.292988212402	117.546564934439	21.4857667102435	124.402412392644	26.3856938360815	0	3.36183979647765	154.943570362303	0	0.701482126773495	0	3.03138067639444	0	1.04417281995474	2.81327534003452	0.0358490456357073	0.0947232494085114	0.206392685948406	17.8118367458099	40.1418280389624	158.746995949198	5.30864282510391	14.3277394770123	0.300850382498845	0	26.6612888613815	5.41408776333686	0	196.97030399833	1.08000970399562	0	0.389468530830393	0.0544936172272318	0.117263451792963	34.2571643996896	0.592124866898236	0.637310426114754	242.438612486858	0	3.92759426240082	91.528335673217	0.663288410596718	14.6285898595111	2.70194915541877	-14.6285898595111	10.8641254996887
26	41	1.1170202288935	1.2146203067804	0	1.37393248586206	71.7150588475481	3.06439652225235	293.106327672239	39.3513695298356	26.5726300283194	355.352642107392	70.0911799538839	42.4278571530185	216.649093774731	24.3308686792241	0.581053053539402	16.6222027129169	167.322538978197	0	10.0574746454376	0	0.121357751097168	0.0149732921509188	0.569504592166284	2.78426449435589	1.20666654616305	0.186789499603426	0.662625951804737	3.20019060647648	52.3152829401428	153.545339905309	15.9147664119114	15.7621154055662	0.124829521488682	0	46.6199104079649	32.3443801906756	0	221.805780952962	0.10126089667137	0	0.34128143162919	0.0163907638078724	0.152358529853283	11.5203062549173	0.818812978469375	0.436567274328625	218.743901730754	0	20.9603014866038	172.908878583924	0.308170132231113	15.8869449270549	0.491180997545745	-15.8869449270549	0.282829943959576
26	43	1.09684737218542	0.845632855930388	0.219216657429489	1.34373761625494	65.8170047270468	2.46457337057804	287.783482454672	40.3571318190937	31.7507931369122	337.299455520054	68.0489210733012	43.4651817960186	209.523183176811	23.4212253677946	0.439240179369099	19.0763460687416	169.182459485307	0	10.0864434674316	0.0603573153029722	0.16202213239515	0	0.685874900616785	2.93505797317832	1.0418885768844	0.135924477227447	0.528428916777441	3.62669756679613	47.3537403699476	166.864140982456	13.7736326084674	16.69917753539	0.147574890290702	0	44.8666648553082	33.6061398333046	0.0295551316669512	227.112881958985	0.0705827022682681	0	0.283374357659733	0	0.259805073357101	11.3186908836812	0.558212233682362	0.574945992666915	232.894134847803	0	19.9175691456975	169.040421392383	0.374722503380976	16.8467524256807	0.501299837150148	-16.8171972940138	0.271981442110747
26	46	0.848077436583121	1.45940025143791	0	1.40175669997163	85.5163258881394	1.79952611583568	329.859063846294	61.5163293468712	33.5581636070733	332.104209113912	77.7529874467051	54.3638779941749	203.869185489557	21.8454851485192	0.722725639180181	27.0189253632669	192.203387226716	0	15.6315521450187	0	0.0481630722557829	0.0410352181758679	0.337941035934583	2.89201563464002	1.84549538615899	1.44050104596018	0.301971053261308	3.24555158033332	43.1302891304068	161.267815898054	17.1141974054153	18.2503919997197	0.269935574682015	0.0213497554641239	42.023927028717	55.1508521227311	0.06855084119011	228.812335445761	0.117848581339419	0	4.60549639551828	0	0.569372356444966	11.1241495019982	0.849778575679063	0.633873173047786	216.622803876296	0	29.973332066896	119.145871400235	0.562943719320371	18.5203275744017	0.335812174455385	-18.4517767332116	2.4955339525956
26	50.5	2.73071397177738	3.36948808510303	0	1.20254890114648	81.3752324371478	2.62283760325274	316.450759058413	57.0321332745608	41.1784288363673	311.245447919835	65.6263753041656	47.5319214493369	218.86500254226	29.0928537494115	1.52343640201921	23.1673146626424	175.527801169831	0	13.5750441488925	0	0.10694696183708	0	0.126280164138801	2.67266873252634	2.40261520514333	1.31091694708414	0.431776362418056	4.00542535541719	45.4759186061171	177.742271483377	26.4233200459547	17.8813480447575	0.348436878920793	0	42.6140111472288	27.1220702125284	0.159988499682864	222.784738070737	0.0740243237165897	0	3.0283130740887	0.0199974544240391	0.234181760470752	10.4650214682932	1.21558778239135	0.622096021802353	233.103180138861	0	31.0657991597859	122.343714724012	0.580878989433019	18.2297849236783	0.672138401708638	-18.0697964239954	1.26042366984356
26	54	8.50886190868876	5.01514959145256	0	1.05314302599682	65.3713496883352	3.09221077008834	315.187124221051	62.121571693367	38.706270256447	311.581577417253	50.0525860921496	40.5998560607675	239.27221481257	44.8121329770475	3.19042570233927	13.0608968039989	150.417403044907	0	20.233461336564	0.0264481895980154	0.0891203636488974	0	0.125123544433712	2.37750954945462	3.10757846790463	0.309610062426824	0.789781192122707	3.98636334787318	53.4511196228415	203.198341437967	35.0329755800763	15.4337129433018	0.372763004913047	0	43.9129214862682	21.9737005152033	0.391190879608852	211.408412284006	0.061959350260919	0.0411551426892682	0.545073455360977	0.0167152558259457	0.311322578720087	12.3439567765703	1.36370638685635	0.9282717039997	210.827193938221	0	23.9750003725736	140.25252070377	0.496152143837876	15.8064759482148	0.719336096224601	-15.415285068606	0.17540134898943
26	56.5	13.2434592930513	9.4383808345586	0	2.06029839196975	82.3020772931256	1.39792184499172	315.375582578101	72.51823053495	41.5574981148554	272.885198376624	42.236964669026	41.4503407182996	235.869993371901	44.7426106176073	3.04011931223312	12.9186722716983	158.424933450995	0	25.5660719403064	0.0583512324107633	0.0974365311679347	0	0.193158127522919	2.15327099097727	7.29329407570803	0.157364720021216	2.28493623579224	5.16337415220607	32.8026674819177	189.688100489364	47.8205730474396	17.8956039341667	0.685709046858258	0	38.4860715363531	20.2762711902208	1.5705350342381	217.505982493917	0	0.0322102472321831	0.164723866617102	0.0184000063774422	1.07181970832863	12.650840193558	1.73842696566589	1.89253641947811	205.58358508033	0	20.8648452216152	92.1150142344854	1.08309392905402	18.581312981025	0.916406809058003	-17.0107779467869	0.0225856608697231
26	59	9.15493833538291	31.0203497953386	0	0.370550048429678	26.0680294735826	1.6632685880711	311.565402728276	70.4816160034897	78.864410272793	230.833290164412	26.002175546996	27.6799791631645	237.746891167218	24.8072516616265	4.25878219330339	9.93358732733182	265.442146264652	0	116.636145973512	0.0449820797845723	0.332906519158173	0.0064753707546108	0.224712878802292	1.6597573092853	14.9292113136831	0.0403704450724459	5.76281870855445	4.77681739541792	36.4888438976457	272.110045398568	91.8433169309815	10.8160915427659	1.67914715742765	0	56.7228314862195	23.3423668999284	5.37412939695791	361.600745301647	0.0327210498293305	1.25126753536276	0.0210129620139742	0.0779830146315347	0.887361557781677	8.04136277365573	2.13473998816414	5.36722999684784	218.577140915241	0	12.683026722041	44.8630097473892	8.9972037203268	12.4952387001935	0.535302985929498	-7.12110930323564	0.00140750650335528
26	62	2.06866202699913	58.0493669253999	0.0920883517718635	0.119840554091476	20.8640944470182	1.59461163781934	311.005255760604	59.0094850869483	77.6183844216894	155.722177370731	11.0568340667059	25.5294970892446	154.384974561456	23.7575113949046	1.94291031929697	4.5509777695499	299.450348501359	0	179.426891308418	0.0842842541640785	0.424917720647755	0	0.0793327444297035	0.911309246513147	46.4372936937191	0.0378157490165827	0.835202489444215	3.10914807327195	11.8439223631138	290.923039848149	74.5566671306932	3.09909018180942	0.157881814614529	0	36.5130534379612	5.04678005867093	3.01931649762429	423.166788740343	0.0163847479264601	0.338168953546086	0.157865745894623	21.9815243866463	15.1777961777238	41.1664721752342	1.52026961271487	0.657257620277272	131.312348018534	0	5.93868317980679	25.1322061628862	5.58665809483825	3.25697199642395	0.645356436888528	-0.237655498799659	0.00339954664317519
26	66	1.78903969064811	78.5318754372259	0	0.0597870091756481	4.03056053943666	1.06582661182788	266.540603574098	5.84192361862512	101.361065912626	56.4842342515348	11.1453966313104	5.16180270063749	72.6721505032175	5.57598240522131	1.50646891087942	1.37932678250459	394.591142413815	0	318.03447937447	0.0537266327441221	0.507172252453817	0	0	0.854870887538393	66.2740172375463	0	0.589798885093349	0.550057817386157	1.39419990887853	280.469679087715	62.7369483586063	1.93988242971191	0.162278312272958	0	36.0414367447571	0.865328496025312	0.848674751363792	663.550748095764	0.0209772849429274	0.0262811392370628	0	0.0339552318942851	0.45126285158825	7.97058966902332	1.3421368978939	0	108.910237156268	0	6.88028923088908	12.6253415921425	7.69794412269691	2.10216074198487	2.42932106320393	-1.25348599062108	0
26	71.5	1.70391568996887	66.1259836200911	0.116215801884896	0.0910726618280794	9.63765821700704	1.41157526367327	266.742241823994	4.93548980360356	80.1447236836636	71.4697776430131	15.8830340037117	6.46384334812876	65.3256305231772	6.07301094491411	1.72331801365706	1.71065926094763	385.673538850469	0	287.34042091596	0	0.357795485483765	0.0305756555507156	0.0999189114373596	0.883643683057723	61.3776816854676	0.238527439151233	0.198739944548075	1.09766092507756	2.9603463039115	257.08965609754	56.1898992284094	2.42373793664723	0.0797518381090513	0	28.3489311634296	1.0067444467264	0.973808701669092	637.485412650177	0.0308765230100092	0.0259056895842492	0	1.38817491025538	2.85142382673524	12.2657987973654	1.2326334491778	0.547766411838724	103.339804180974	0	5.98914437500545	13.5591840166739	5.51059871824873	2.50348977475628	2.48671823608941	-1.52968107308719	0
26	35	2.31811225326134	0.0274117559559854	0.187821290809529	2.66431111415964	25.5506796235041	0.418647370123164	184.310794027514	16.5921193012041	0.895930004716311	400.300334134013	110.657578964984	32.3978014105157	146.314796691042	25.0028050805521	0.443305698334567	6.84008310693723	136.307426572135	0	0.229638106499198	0	0.20089208495082	0.0250737940759322	2.52666490109143	3.8445800029095	0	0	0	8.0429905753186	9.31646097744718	148.338597080383	8.55330124475841	7.67690979166493	0.389993950108215	0.0257093782096694	13.093474173632	1.09545563500769	0	173.870292530987	0.267233902538745	0	1.60883790071303	0.136447070262931	1.16651709853566	27.7125230913519	1.34199039894006	2.35007056619176	203.683790773166	0	3.56726597414614	29.9500328584514	0.435707252574248	8.06690374177315	7.36397119516074	-8.06690374177315	Inf
26	37	1.4894174697507	0.0831975020620564	1.05428141891885	3.88307364502081	33.2208221246853	0.665631673314696	221.456866629839	14.9954247472909	3.13465391428069	469.179650234392	119.174657426148	27.9022563256953	132.511982737956	25.6916091970609	0.24985863231993	4.52866049858743	152.210432766491	0	0.878912523214921	0	2.3442520739899	0	1.52090656437509	3.21565387036586	0.0812232449082954	0.114160235827194	0.0981860422090096	12.8008374642018	22.212602228067	153.902191895052	7.94533533200087	11.1061845551192	0.440268572884017	0	22.1360745122958	2.88576372394973	0	197.40960023329	0.927024363217241	0	1.57921258080948	0.403422251789969	0.983954306812627	33.9970138809273	0.988503810668905	0.998340952126118	221.1002614609	0	4.54819696272392	64.7299834853039	0.458045680699711	11.5464531280032	4.00117758504485	-11.5464531280032	19.4428649408489
21		1.55758866925552	2.85113911105627	0	0.118677609353171	21.1248999983931	0.483213395252386	191.769121332105	30.4688559784266	5.89280757706574	132.151949912166	4.95232044408952	18.7114783954651	186.7226455078	13.7404719272622	3.52955623642121	1.03173573100686	103.378037091175	0	67.0305326534172	0.0529195638408645	0	0	0.175447694120885	2.03938683042833	1.04411949941284	0.262148282996538	1.4412275573057	1.88640117875959	4.22864718232912	247.625858293186	81.9628923101672	4.52220649346142	0.213771059776365	0.0158959906594232	41.3268858510053	4.32786882040461	4.32398353592769	234.389111831951	0.0624735338873962	0.0160177990169667	0.697997379384393	1.65258281006825	9.39322434744951	16.3743762706716	4.61823262000755	0.533892741404945	140.172913642142	0	0.99873734918792	10.0257298045561	2.40249450842507	4.73597755323778	1.09429785184548	-0.411994017310095	0.668503346386033
22		1.42193271063522	7.68310195828796	0.141397914860768	0.707458705508212	38.3118297823187	0.484400820673068	197.063856399939	33.1005059099438	5.7214738912148	86.8707774664108	5.84508511096523	27.491718202506	109.619147042342	14.140175567836	5.92986168366554	11.9344263444857	79.7585753962459	0	38.8699053461884	0.115318418002606	0.093280309783335	0.00677334945888915	0.372153411884681	2.01729651962853	1.58391639430072	0.425709721360955	1.06987455195277	1.66622274718315	3.38040194357041	143.562027067564	80.3626627212411	4.37552893106739	0.252060591984047	0.00692787454160145	10.7547609863055	0.894811724894725	1.30527791538706	136.479596784278	0.00450254778692219	0.0372081624383307	22.4041008589262	10.2876125845181	28.8457807942524	31.6189347688659	1.21005757400545	1.49830885943044	96.1572498133545	0	3.90100127564123	28.8278443019875	1.32284652824937	4.62758952305144	5.17157899735374	-3.32231160766438	14.1447496468507
23		1.32589438213725	8.82758483710334	0.111491897676811	0.366581751508476	54.434040693024	0.675535376457014	268.28373207122	73.4223449341954	7.28394883772504	105.661134270037	10.3292712861978	38.665553179519	140.796477964391	12.3759222143786	23.5633354594274	5.99396448515341	114.606566393135	0	56.525521623079	0.0966733543147033	0.130736576163108	0	0.398504923510372	1.79707860509038	2.15789575795662	1.36372113522035	2.18902197100017	1.57708555621596	6.87167968221658	211.577257648114	151.227572470819	8.91203640942772	0.213761536093954	0	21.3777485563254	2.9126620324126	3.09841664196483	199.880061139526	0.0133400785866577	0.0664427911358736	6.36577997181789	19.8511326586642	64.0058666165938	67.3539362139056	2.04390366015934	0.975369089901633	141.054466511997	0	6.07326050452336	64.2486532856321	1.71990837557919	9.12579794552168	3.13314687525303	-6.02738130355685	2.94999420076058
24		2.6681794022924	3.56384686766764	0.0579385655708641	0.0857656436467693	28.8697253712018	0.50827454786067	179.170087304211	33.8243137930041	2.90695316226166	149.891765893494	4.24776788049129	17.5730352420291	89.5845363343466	18.9998459037575	2.02113507698308	0.800217507534632	58.522054309117	0	34.8358026633971	0.030319545966109	0.0405177564438913	0	0.313156809081526	0.923360954716094	1.17547380176855	0.407845460011472	0.741038979159598	1.41348726782638	3.73929754407041	97.6006240706278	40.6774153033656	4.10282721898618	0.244889595097964	0	12.3715125027857	2.00242721073562	1.30478018945694	124.188698700199	0	0.0374144987746153	1.31437938664218	29.7445218610191	53.2819650418579	41.8373384426266	1.40267514551668	1.80769816663691	85.6603265620752	0.0460155167074065	1.58404509239403	13.8972057211007	1.04400274977686	4.34771681408414	2.17122339867073	-3.0429366246272	1.11816986874964
25		1.38262671061897	0.595084088600628	0.0208609391826143	0.275389562163953	37.0627676989409	0.083808778262586	193.521053745103	69.7033401108281	1.44296132120233	146.866308022993	15.707757182128	28.4276099684406	95.7126782042074	20.7180073235207	1.74233582268156	12.7735985169145	84.7429830645079	0	9.28015376737545	0	0.00815391916695622	0.00739443381117246	0.492957787203108	2.68904747148383	0.162474163191173	0.249914368627023	1.82978080091497	2.92427271575122	2.15254966614079	81.2768543735917	37.310699290548	5.40119176837403	0.20539361909419	0	7.38469606002953	0.879037401194547	0.566983765175411	139.342583881251	0.00495741312752499	0	2.0605217959025	11.4960578311177	33.6488905563207	33.9623547127207	1.59461050378826	3.17631677673083	117.52430474725	0	11.299984296208	19.9756086043394	0.779738453522169	5.60658538746822	6.37809651767864	-5.03960162229281	12.6821505366242
26		0.773296323090902	1.26235316741893	0.0552678366648234	0.140224616520466	32.4650288879623	0.301515905959677	202.513043848198	92.8803113642563	2.19573211223849	171.451887271225	25.553229182271	23.3504378279349	134.733169748788	31.1281414967324	1.53432828913341	45.8426371856646	155.54606489032	0	15.5762063935066	0.0154432245391262	0.0311948729634847	0	0.64323213632315	3.41587262570176	0.132184740757022	0.249309093638492	1.24052306010541	2.78935622319996	4.0203822221224	95.6723071434653	37.4627520762772	5.66331396341164	0.268052440388353	0	10.594465820491	1.4733516942451	1.37707273165554	174.020119471824	0	0.01542825524989	0.604825495066647	2.74066135511955	18.9473676880358	19.0201390625542	1.98580939816458	5.89842722381552	136.585422035222	0	43.9626428102432	15.7570856324348	1.76854174002602	5.93136640379999	4.02576413151582	-4.55429367214445	4.57560752930188
Palsa_Stream1		3.09511554396994	3.62003963137998	0.0510666689662523	0.62986055794693	34.0896103059429	0.268993595875293	197.122027387484	92.0440615867333	2.23608037476065	153.146080098965	20.4606048496577	12.5572653811078	93.7959174818531	17.1065925650583	1.79496934483059	26.5084320461025	101.051335286341	0	15.0033060349804	0.0386322271147122	0.052033925185472	0.016789096310106	0.0636890843648841	1.83550437483147	0.395572060184102	0.303770131692486	2.63572445766772	3.36265746961429	4.79972082754574	54.7319537314228	28.2473886413501	8.50031299338019	1.21208411626958	0	4.99520530490464	1.86076133126934	3.00163480643363	144.244662243465	0.157736708366307	0.0293727149390874	1.06479911120884	10.9459086083065	37.7296211114252	26.0390184737293	1.10654018901696	10.8906089003931	153.551899024472	0	25.0110776164657	35.9593967369026	0.794807476178758	9.71239710964977	5.21958240771499	-6.71076230321614	2.69179554974958
Palsa_Stream2		5.33481929295875	8.35884754911458	0.262142868677434	0.890599090279361	41.3422987621953	0.310945635186083	251.158736663703	72.6926772738694	6.13278848383517	157.423139923187	20.3115850739582	10.6622434507949	73.4545777789561	25.00042245699	6.00770944192092	13.6062550944504	93.1645169309221	0	17.2884428307883	0.018511903678489	0.212489576612073	0.0331383101359939	0.0524819434018362	1.34776532719435	0.513297724297435	0.24968955953027	3.13042358870426	6.89508855605762	8.75320905950688	73.8153938018295	17.8971893944832	17.2455878863142	1.90623022580753	0.0551156292777486	13.1574540424422	4.75391970391314	4.82869809728659	147.804220200412	0.95144806704258	0.179416476049073	0.812671373021993	5.71061304968262	11.8231952304805	19.0391111320407	1.03635027250237	1.03661148573802	162.125147211163	0	14.59421422147	27.8020381911695	0.962540984808446	19.1518181121217	4.02863727301854	-14.3231200148351	1.58323587764648
13	10	6.72489743841876	78.0148201746971	0.115433057969865	1.37777533447257	12.9925704204067	3.79819984040757	243.743352563768	59.0400766266945	105.277003454564	137.09659527186	20.7606245047575	23.0243745401359	202.142798750372	7.76196131364852	49.383699678637	5.16060098857524	294.661742953097	0	96.996718958907	0.311430965072161	0.302967899607535	0.150731268789094	0.0802906142097717	1.33714388913104	12.2755194551554	1.18791207201039	4.31277645999946	11.4938346142968	13.3408789249069	473.09731296342	68.4077236194165	13.3813607429732	0.855067239335319	0.0168586545256682	54.7456637486572	5.59909164674636	37.530698844234	428.406640500407	0.824202808213591	1.1799251848296	2.06498667232133	0.0895187020718778	0.119410948940392	20.2314391965458	8.59299975000663	0.25552217616831	228.449484192255	0.0399443796418984	8.48580480585862	65.9377798199731	6.70227425512254	14.2364279823085	2.54263171251739	23.2942708619255	0.168219901395219
13	2	2.43046590833646	13.0767486352602	0.0339887644519402	4.4395861838543	35.4713106319119	0.76980505006636	191.988971841381	102.421072305214	17.8167604376117	231.330495081854	70.196093150502	29.3842589668371	142.393393542294	16.5009170317067	10.6140043397552	19.4487182207588	196.941644169439	0	29.2715799434352	0.0355357012844098	0.0954425103630277	0.0931822847075318	0.201865321314163	2.74956288296714	0.218287151047531	0.303067967589839	3.65985502695978	15.4141994857468	18.428387031865	250.305968445112	33.4602974157198	23.5167342735523	2.14798913992147	0.0210048107255428	30.9570499487295	8.47739889726388	21.6952435431916	267.184605450217	1.55343528191455	1.03931607178748	0.996690929260846	0.234816360503537	8.5561027494104	19.9229380370211	2.99252919070933	1.09039508474338	222.368319989006	0.079730504646236	17.6951294847854	44.979410866782	3.52845599825888	25.6647234134738	3.02742901737904	-3.96947987028217	4.56596242370593
13	4	5.11690562314238	45.0869767426659	0	2.61976359978264	22.1988993639012	2.7619273415687	227.994696656565	59.047907873985	57.5139805991502	191.290416083579	40.0512172726258	25.5181472951611	189.519142897417	8.32386402539905	35.8933213782926	6.5584480757269	235.319747973756	0	74.5319399601383	0.287377435136812	0.133953747174606	0.116853686581471	0.12436381089319	2.11058641208624	6.8097181483137	0.715744372369426	2.89463712309728	10.9396203755107	17.4815562204592	411.00377555274	62.116255371731	20.585529463916	1.12351419874775	0.0261695215838474	47.9765748229241	4.81665955007858	29.5615843426792	362.214005572388	1.21780167379108	1.11434551187764	2.98880984933414	0.0975103733591836	0.682381359548633	23.144289588629	5.0907401281563	0.293654155200204	227.517754734597	0.0685866352905855	7.40963472384303	62.7912496236231	4.53019990539052	21.7090436626637	4.5070745476104	7.85254068001545	0.438903605735028
14	10	4.76171026271002	33.4483277998046	0.161896025078081	2.43145458136882	28.4664375730366	1.95581983149969	211.996283400291	82.8214745953782	43.7984685566377	183.149058116127	75.7068363972347	21.8047479843957	167.359715654221	10.1589600997387	18.6920872125422	19.7884136420055	236.194631334942	0	48.8696243884008	0.260242815730228	0.0975976640476023	0.103000367487057	0.242170168225432	2.18285638001766	6.56069236174745	0.447285142387669	5.70550993359053	12.0693942828823	14.3979355376685	286.870251364882	48.4947382289895	21.3240592540695	1.84035548293163	0.0471501714592708	31.5522316480801	6.79836907682684	19.4912022320489	314.090749615699	1.49190934655444	1.1327410943015	1.18531006662701	0.646900519191803	8.85576287969318	18.4154330725732	4.85587463372742	1.09262742527331	236.33008471683	0.0981591010733785	22.1951175044246	56.775082874839	6.21325233283217	23.1644147370011	3.40734880310635	-3.67321250495223	0.180668441876354
14	2	2.49437057767079	11.0112113871057	0.296427595288666	3.36315929254712	36.5236790391514	0.913144304513727	193.037798046444	98.1285773199515	13.483506112385	216.190652176885	84.6143436746007	24.4473827936682	135.443038667617	11.342221212012	11.3061829724852	21.9933297128482	201.27724958388	0	19.6807919986886	0.135889652279491	0.0834322767955005	0.0581653039330256	0.198998176478918	2.37880596974472	0.162689829683127	0.0555021037634595	5.67940647028145	14.4720238573413	23.7242461317511	214.781927066455	24.9920787248772	28.9179314241922	3.19167330153654	0.0657428613183911	28.6942632068056	13.0551389466426	18.8322439830081	249.975198666541	2.49901204692444	0.655562667010958	1.11238273026524	0.155557762161211	4.73788915330942	16.9882072460393	2.61409795131407	0.92309142201285	230.286699473288	0.109460524401125	21.3915256765283	53.7152816986814	4.13288118949539	32.1096047257287	2.45953757037464	-13.2773607427206	6.83744480175461
14	4	4.94357537901688	33.78631528927	0.0439316101638628	3.1979273102367	26.2532289420724	2.0882067141943	206.339749733971	77.4105010820409	41.8217369891608	193.411721039296	56.6615894690111	23.8565259330676	170.833408003574	9.18833239201533	23.1190539465642	14.3362346592612	223.355641017155	0	48.4753552873564	0.301227835769714	0.108274989186179	0.0949441723032865	0.151987488660211	2.08497370828577	2.94474357847457	0.216450573021266	4.08658911331167	13.2125559326127	22.3840046392618	347.385819209335	42.7226675195487	22.1802688865721	3.12349295193281	0.0120269046836431	39.8576659936714	8.42437979904479	25.6626255855619	313.818987493095	1.61363920346265	0.845499438361271	1.23575166047463	0.12654065257413	2.73326564059465	20.5777399744326	4.69119323760797	1.26796598575053	227.168561189119	0.124448889119926	13.9099042467249	65.2842385318967	4.51045660384811	25.3037618385049	3.00363497872852	0.35886374705699	0.419646610152308
15	10	2.77318745645917	19.1750208316431	0.555036799550523	4.48236015384089	33.8338046515881	0.809470280407662	187.69819157517	71.4290380857577	21.0140010278884	260.884157333576	107.545006223442	28.5282327350086	124.798844151557	16.1174194523219	15.3261325331828	22.8345372545617	211.15510658864	0	14.5658068737023	0.120853034404005	0.16085543136298	0.0148223000447165	0.471231743361736	3.20212291421718	0	0.197176622738075	3.96557587936165	11.9978114234051	22.8603342577166	190.308623790672	21.8199020527909	29.8689970798547	2.98532474300171	0.118258580550102	54.4513614628378	17.2332959437877	17.3929744790809	237.497696408581	5.42822994438827	1.01344794649932	1.182511296554	0.125626246344952	0.703278165911651	15.9719610546771	3.74144781091198	0.561295871006228	249.368264248296	0	18.6459632507584	44.1339387431799	1.82407362486887	32.8543218228564	1.90644447411697	-15.4613473437755	Inf
15	2	2.89821387218915	10.395410283757	0.398607570106892	5.02961429382277	38.2828607988802	0.839484177277579	180.365232718767	83.3677297653157	13.8402459619102	255.412697142398	98.1642271571465	28.3482302539526	123.06333933462	18.2219710601773	11.1995311958408	23.1640278321046	200.647346415814	0	13.3137720955289	0.154609919691647	0.0384851133836567	0.011408315119948	0.702734297694072	2.86936654909607	0.0442031857856212	0.122065012178912	3.27591014104751	14.0032294178973	23.4453924228918	199.49776607296	21.0620484908767	27.2705272467242	3.36611404292197	0.127364539680784	48.733511937923	18.3510787585838	22.2034241403699	231.995727503405	3.26636390108798	0.542181529536344	0.856358978005273	0.0244431430448534	1.43464659751845	16.8405298060186	2.37650785296636	0.404727539594204	235.331985634919	0	16.4689913471758	36.8789872364693	2.32548830157608	30.6366412896462	1.66947358750317	-8.43321714927627	19.3732411541215
15	4	2.51403591704246	28.0764598319201	0.172457735827988	4.24939149150157	31.9597048006367	0.797365166487858	199.809466019969	79.3315627598457	32.3010067800902	236.887876178025	87.5427394305578	27.6069663876052	128.787768772491	14.0239239065219	24.0059859527276	21.9861675907677	222.777251899991	0	26.3322026012166	0.0741259074219877	0.133613297239495	0.0725826690918502	0.376557222717622	2.60219056979115	0.0496158187157185	0.178127977765915	4.82734305351482	14.6608399569766	27.9953543615889	249.87947731185	26.4131281192384	26.8438680675656	4.32336239599483	0.162200733273569	53.3674393265345	17.9672955389439	24.9487179879298	275.252679034213	4.07772783359048	0.801974610724612	0.583100858153977	0.0156158578302321	0.536113813305752	20.160548827006	6.51099400036063	0.271865720150558	241.894648163072	0	18.1623267777222	52.299687900872	2.90806126433568	31.1672304635604	1.73466454069316	-6.21851247563063	11.7523175722433
16	10	5.64761899585193	54.6445848949467	0	2.212996423614	22.9670003558536	2.6830371354277	226.194425479934	85.5747139293913	72.3012526298275	156.552783542197	26.3615517426029	28.5578872178752	192.398442980441	8.35657579656515	40.7010368661187	13.0422314985845	251.665528062258	0	70.8218314102415	0.237541123011106	0.139017253163765	0.0517660794589588	0.378656220785269	1.43197467744965	8.27680672889377	0.676067608315676	5.80026415071366	17.6939428766076	20.9996078532849	432.202770284676	73.4133771136189	23.5811396808877	3.77000939020595	0.0173647604628368	43.8942427091319	10.7607128524791	34.7759188730196	362.967216499259	1.0654698639643	1.60725797935923	2.54985951028793	0.092868405259096	0.55664348248306	28.3828814375751	5.54910767703327	0.875776773634882	221.175072308622	0.201671139362531	15.4012089548376	85.4440099075483	7.0716444039969	27.3511490710936	2.54175996014914	7.42476980192595	0.308072858749564
16	2	3.70010122598599	29.7911375478494	0.0505584008843054	5.22821306674548	37.6121853922528	2.34279705163319	215.172696746596	79.531605581894	38.4542681558948	201.613756748115	55.0665012271368	26.798065794131	173.66604661379	12.4784798127775	19.857569869477	12.524594039381	215.306044070378	0	61.2634113452972	0.306119852647402	0.16868410922737	0.0773732608439881	0.302172699068588	2.42997296553115	3.784820387321	0.686342050756896	3.14312743530271	12.2764623126901	22.376746898439	363.511085969634	53.0266852625381	22.7271617903474	3.08926529981528	0.0329808601281377	37.0382048614772	8.25692982111759	21.6667581247369	305.666256772368	1.06849090030342	0.604455500106193	1.3910422944339	0.474791549648704	5.57054529839762	25.9089813466427	4.44362685809598	1.98011587654795	224.674993188812	0.211292795232871	12.9572692084137	73.9112862970569	4.49702194535515	25.8164270901627	3.12663758194185	-4.14966896542578	0.367531917523441
16	4	6.61355424208329	49.9146464991349	0.0254899333980703	3.36467530369811	27.5337345011146	2.71605140030376	229.990199763079	74.0547575121227	60.3200081951506	178.936729443842	41.9621479351737	25.6105915738466	185.338358330915	7.96173229261493	31.6603409954787	9.01205767475829	244.750831791696	0	62.9538112887579	0.361262603895554	0.215551084281303	0.138827196664611	0.265143985866445	1.73289387488589	7.62633512676888	0.334763152941322	3.37522396678072	12.6118850084994	22.6771489091365	419.761577302637	56.6631198069182	21.9192385002004	2.78149622829464	0.039316524865129	45.4558169016564	7.93125181789851	30.5042146808992	361.451645601792	1.24496094521935	1.33293769185968	1.62012390712265	0.117352308586593	1.3270573899291	23.1094311119174	5.02338023468476	0.73068171546787	228.588273845594	0.263147516535004	12.006074558299	70.7509211700913	5.67162104676644	24.700734728495	3.11435512269989	5.80347995240416	0.212438068901001
17	10	8.42990685364589	66.7222269522821	0	1.68677272632305	13.2276461666979	3.23844941812303	253.96262007634	44.4832434933835	75.0748722421101	132.579958092137	20.297897219796	21.1412716228199	184.808154015119	4.09466492103442	32.5281917652806	3.19971164338756	243.983634715536	0	88.9551834961776	0.621218603872713	0.227470758028986	0.124208031222582	0.0246789125916607	1.43245348276351	21.2689463641859	0.746052984266328	1.5924462848272	6.22308196160358	11.0793733453005	485.274020638271	57.6488697812501	11.505550344072	1.55359914552801	0	59.6893663275944	3.4263949817841	24.2791538946803	373.44118938375	1.03221108013212	1.3207817447062	3.27726208924785	0.163451938649546	1.04883686297742	19.0665933361196	9.53692093771297	0.10329918954036	217.177938111004	0.039438648096641	7.92086078030118	46.3009621466841	6.28203629034767	13.0591494896	3.81133802700125	11.2200044050803	0.154086715586736
17	2	2.40193940539295	14.5942327588249	0.0784914504319068	4.52612020531231	41.2879766041273	1.43848975645384	213.299798058359	114.882043500991	19.8045825547742	193.563640964792	59.759199840009	36.0002116275668	172.937123635502	15.7350254463403	10.0634026773799	22.0233615989811	203.400574299428	0	75.1804991225262	0.0969580255734601	0.101676577868289	0.041269504064938	0.359406989764069	2.52731184233808	2.10378179845064	1.05560917487935	6.0499185729731	12.9087627386561	11.5180464926136	270.375072232579	72.8454759549398	16.446133707888	1.48642957125914	0.0256935736373993	20.9633976457322	4.55598643334676	20.7287569008714	309.427197168736	0.583661362592505	2.53636854167621	4.3784573070445	0.829432379210147	18.5345235564009	30.2552322070149	3.04838770841495	3.06861706984212	220.715038019095	0.0327847410824508	21.0759940308304	64.3015493525363	5.12873952641448	17.9325632791471	3.93604404699119	2.79619362172426	2.0812316706367
17	4	11.1060083298127	72.0286098635287	0.0866016987050679	1.37876812021815	15.8602273726263	3.23827570471934	260.0300495787	46.3971494365143	80.9067261572847	125.003792771097	15.8017880159535	14.8605891536502	189.298672554127	6.87373558185267	30.8279165383908	3.23873975896248	259.021152209888	0	115.670713454137	0.64932699561622	0.305071477227597	0.109782926366061	0.0286929840109346	1.42102969111623	23.256425147061	1.15147452892797	1.67129899675665	9.00700759147483	7.00403234479093	516.477349935001	82.2088797765434	10.6313475079675	0.487279639463908	0.0267694081013265	38.4127292598418	1.63105129051602	31.0930295168084	405.902818281685	0.539125419250372	1.87924715869396	3.01132020975807	0.7429033106277	1.88650600023861	22.031122472764	8.61964743046396	0.473995345905342	213.525588407791	0.0467554526342115	5.97908446117599	54.6624665073753	5.05533001684499	11.1186271474314	6.81684703116465	19.974402369377	0.129483366025351
13		4.04659124616609	11.6810816539577	0	0.505718163649144	31.2568964608102	0.683634486713182	240.333667555086	62.0525275050166	7.02612821215483	129.28443223661	18.6680144691721	8.86515005466751	74.5832254542995	22.6139892228619	3.62898494334227	9.54538570356956	78.0268371846075	0	30.0867319360145	0.0337023889709835	0.123812752466874	0.0300453062997841	0.0634770122027062	2.35381373653122	1.09845319131353	0.121039380280523	2.34933467715791	3.68243996547556	4.19645342995553	85.2377304156212	21.7217637748062	8.46922296031568	0.840072500190244	0.0100913930932973	6.65326479931474	1.98753910728329	3.72390556905582	140.765890572984	0.297729896170915	0.185992956713576	0.215592334613335	2.33233229710215	14.5010622400968	17.4332198647353	1.59419123894942	3.25031690702073	140.966747284977	0.0768049114206906	10.1058498528333	18.1068864612866	1.09951255568196	9.30929546050592	4.68383008233258	-5.5853898914501	0.196269022948106
14		4.25598355992199	6.83753570335891	0.0268756170316643	0.786602775664351	39.2921592126038	0.494006820165338	229.028129799138	78.3364808910371	5.09482613695358	163.446589852309	31.9634342005004	11.012729629882	89.4531630892128	23.9509929708415	2.87381140207431	16.9224740560211	101.367372261646	0	19.582458617407	0.0321599730050915	0.237476166496091	0.0187240175226738	0.0454909875012138	3.91990639378054	0.671705130541821	0.0866759612459646	4.04292590539029	4.39147072594366	4.5920020684721	66.6723628615041	26.3473015181614	10.1578004606161	0.877639390723577	0	6.38897750407566	1.94458835809761	3.83550736745299	154.451946332083	0.160708736083197	0.298481234560213	0.775073093849224	4.47009466038566	27.9969275055902	19.3249339606998	1.39753530875434	6.13626302857684	168.890284783048	0.0244559473310643	17.4870411518688	18.8250082528776	0.952137182058903	11.0354398513397	5.67494904789806	-7.19993248388669	1.15388889946995
15		5.28808224799015	16.0777416222193	0	0.682385649256293	22.5840726910639	0.916701979083781	270.049858859278	58.6550739142909	13.9643695525898	148.193992224801	34.7008117997448	17.6878032785755	88.0635810412213	23.0076546108551	13.2775808772093	13.0216584230926	120.776920259121	0	26.5086648348304	0.121954820392962	0.191560743357844	0.0720500355751869	0.058116956048819	2.02588295472396	0.683693373550855	0.0732944392251682	5.00415935024946	9.73100220364894	16.3932607361186	131.655966318391	29.45487997683	16.847393049998	3.781054913086	0.0481981805492598	19.6167928474628	8.16847340464684	9.27683913948687	172.658692032683	2.18591856841351	0.5415492910945	0.193895249598314	3.09607229852612	9.82370101443108	20.5668814777831	1.91616356273818	2.83499254216676	157.315941180043	0.0316306133099675	14.8194732222522	29.2420503353461	2.20612859358108	20.628447963084	2.52537370708081	-11.3516088235971	0.283599720429193
16		4.68897235427934	11.2592298363751	0.0595497781719453	0.491644131315727	28.9981759176877	0.693084213990964	228.750725660991	51.2622237836863	9.57225834768742	126.846408313984	23.6634554576448	7.22961454218727	62.1294803191561	22.7205493615353	4.95408668271952	10.6798451952654	81.2746870227649	0	21.9451021751494	0.0355150160063097	0.202122143084156	0.0103858652913669	0	1.51273720054699	0.841566984457278	0.095514884486645	2.84122182429511	4.31639328430638	5.9193212371232	75.3104067937806	14.3445194749307	11.7744876578466	0.850301575842207	0.0212456103678913	9.85834626954126	3.12500426143785	4.24202673018138	133.943999197453	0.803985812072308	0.228955424434602	0.26467369315694	1.16449976828027	5.23834241469276	12.0411415464427	1.49298439301361	0.823527261039533	138.439019956265	0.0269498176531612	10.3484845928833	15.8505336802416	1.05504788387143	12.6247892336888	4.03992704569305	-8.38276250350743	0.314501041563111
17		4.09239137954764	15.4533662742053	0.119382671382328	0.662355488911731	22.6831836274874	0.716301920265571	221.142208738595	58.2626407102064	11.9223294329746	111.909194023452	20.9573456380636	14.7128555241772	67.4530279509151	16.0703156435689	6.75592170919352	10.6227292006197	91.3417947269452	0	32.648672729504	0.0567182902614614	0.132995380532053	0.016657044351879	0.10712006739557	1.61381192503318	0.940345705973025	0.204202172816106	4.59391394722713	4.45194907569661	7.20092722336108	107.938795093362	27.5990848450547	9.09592871328472	1.51862288868257	0.0170370529682717	9.5051556610823	2.69273167049195	4.89187023909964	145.618229753062	0.585786551653491	0.409576973554913	1.7833633099924	4.68431500661556	17.2837315268476	24.0101718919541	1.87843806854326	1.76903820430785	131.502994047474	0	11.8923873710026	24.5532651423729	1.40542504857903	10.6145516019673	3.94192697263001	-5.72268136286765	1.89649753134892
Peat_Stream1		4.75654595345283	12.1433956669429	0.0677704660122632	0.48050716564744	23.1808987403782	0.761405032021237	220.562992834522	42.6400774708057	7.90061623537084	113.546748163015	17.0567015756871	9.398444761469	55.3973388090314	23.9533710088834	3.79024457601817	8.75249389457366	69.7005336553036	0	26.8880092658152	0.102106521976949	0.0670980561874735	0.0233672293809886	0.0191582090275758	1.25232257217103	0.57510595926663	0.12654235145871	2.91478356251559	3.62671917636271	5.0091324147384	82.2047041151135	16.4102442978965	9.25610423343308	0.645022318200847	0.0236037209515607	8.95637727774452	2.74222411973788	4.58082556061912	121.39932637223	0.887917565682201	0.191996248108895	0.412111938907515	2.41087025434596	6.09123235934487	14.2190586472444	1.24831013833476	0.911606344894744	118.518715196401	0.0285934831432588	8.25296163072152	15.1322862808107	1.00898123759902	9.90112655163393	3.61061901555309	-5.32030099101481	0.716584365484643
Peat_Stream2		5.33675616596088	8.83274130950299	0.0959744663208635	0.639695492736146	35.2042202828509	0.415428993659634	250.106479840184	57.5363341786368	4.53550669719392	151.806911287045	19.7175592291831	6.83027206636482	61.8726535301882	29.5902926266738	2.56443612368795	10.1579840532268	77.6785121929293	0	15.747091664697	0.0418852959768153	0.142921990777322	0	0.107769542832369	1.70409073974479	0.347452731802183	0.152850509685728	2.09136293176146	5.491908479537	4.63860861693781	56.6943629350851	12.2567271626567	14.8144722342169	0.841616411643915	0.00825768560286359	9.40063453138538	3.33612930974421	3.95344871540984	133.379373047353	0.637357251612289	0.149032609365283	0.265584214400246	1.84391078636773	7.15695441906801	10.8008739440822	1.24248642195492	1.81612209931291	156.915482546051	0.0215602595161583	10.2949114163069	12.4776565426368	0.57506168359069	15.6560886458608	4.69289023064313	-11.702639930451	0.764375093621231
Main3		5.23956209696607	4.9283306135941	0.236229217615391	0.876179945248212	45.9479291683416	0.270189390369987	283.427806172882	70.379279358936	2.77901815840796	182.211919710918	28.3421772240837	8.26147114491798	69.8414476391149	33.3161390429261	2.11433353956325	22.4076779451283	114.247773939456	0	9.76891080585379	0.063865126404713	0.121435066248259	0.0149605577512195	0.133710051111086	2.26846615801165	0.185803825126605	0.0115753550800363	1.95027963731176	8.24322626076245	8.42743619583569	41.7669788728204	15.2311667435277	24.3478862210591	1.10400913745921	0.0379678117807772	11.636239247997	6.28133360525842	3.62893802653663	156.238883335708	0.926077225602827	0.0705150185664506	0.437071111578432	4.05541014761524	14.0610611994772	18.3671002042654	1.93047884404616	5.78662410798625	191.887398079458	0	19.3035466121609	18.9432024681726	0.599703437679452	25.4518953585183	4.05198910900247	-21.8229573319817	2.35232569232962
Main2		5.27001068119045	6.53971765765111	0.20517139507537	0.80397005925084	46.2773724051286	0.534573771713861	282.08390042532	75.7958638302383	2.98096198886958	190.623707020135	24.4980989120117	8.25647312766703	71.2089706162496	27.1492822719326	2.30007184118817	23.1234547600856	116.394548965735	0	12.3209956240944	0	0.169775492596323	0.0297414860420774	0.120282468701359	2.05083230511151	0.328039791077565	0.0908344780378759	1.99757136716497	9.45144385001457	8.22715868282383	48.7261562667185	15.8049970816025	24.0912778874797	1.46631993207687	0.0600409524816613	12.6480417668396	6.98072660324767	4.2107950662689	163.68629242673	1.08784893010816	0.0749788970714564	0.236197771077821	5.65825713117128	14.3542921596383	20.6106927954072	1.4779375977679	6.08286194419622	192.867152668841	0	19.3970798673484	19.2838402241584	0.663220687666028	25.5575978195566	3.66116584592588	-21.3468027532877	0.720027806083964
Main3		4.69387814241447	7.72459932810114	0.383222337741099	0.852490165802149	50.0281424806647	0.351803979542054	276.2625517513	82.9688424437432	4.89637833227224	191.669855967015	29.5253499088321	10.7163479286302	81.0837112830578	27.6640342363084	3.79146733470928	16.7488964780739	120.964511794267	0	16.1422871640002	0.0598941221578889	0.324066564121673	0	0.0903794791333854	1.80399333003772	0.309958806867812	0.0323633350166927	2.73079589362272	10.4409315865493	9.46592424185457	62.2897592092407	14.320205897308	27.9323225797282	1.74029125851692	0.0287402987188143	15.8568075146195	7.35493723792686	5.33349757601881	181.151918009724	1.30918572110689	0.171977934761556	0.383915315709962	4.0882276247936	11.2399727904018	17.2668478880631	1.61160952547925	2.34340046917585	206.725450567961	0	17.5038330862912	22.2078860627611	0.820015257541839	29.6726138382451	4.03438029154535	-24.3391162622263	1.23860108893015
Clear2		4.71075737774533	1.9410417364561	0.579549688146752	1.66522182286606	49.9682644800178	0.148639341006204	267.552259238192	82.1362267466225	1.4944134319979	203.652755576726	39.4849417884779	10.5387469427413	81.1085329777575	23.7428892732698	1.88726591235533	18.3425427125076	132.298438620841	0	6.0377307368243	0.0661707381971386	0.205259805678194	0.0077725592761944	0.224589178544879	2.18477005442118	0.0443230934866715	0.0830959697985139	1.77790413736477	9.9927438021875	12.081405688324	40.7927321530632	13.8482503277782	30.9185012397627	2.03146483896677	0.038766657439748	19.4067993577649	11.4321077132538	4.38352236441456	176.563403845113	2.47002020126003	0.0989868441902803	0.373542126163819	11.24732590685	26.5662798101748	24.6406253944646	1.30595629842255	8.91184865942317	210.863925774646	0	18.0058969021503	16.6880105821723	0.758514388572883	32.9499660787295	2.88223019807004	-28.5664437143149	8.42770882578735
CLear1		4.66824721807531	1.10048178460153	0.957593809325493	1.34260175088779	55.5108794149195	0.142710077184182	267.730297676145	85.3846249632154	1.02451690158214	205.707446030899	38.6210747798147	10.6225904747382	81.4272737011225	20.9416073792355	1.20363004917221	18.0822572117058	135.228717831322	0	3.70404125300843	0.0451764986247284	0.267559815424915	0.0263528890016666	0.107258493833566	2.25812258765424	0.130591729131234	0.0305199147157656	1.54670642505771	10.455528652614	12.0607213108717	33.9648555226557	13.1350583003328	34.3850764093923	1.91341228378832	0.0403683821757649	20.1703380203573	11.0412263169475	4.0583574632578	178.16190249109	2.84894260084212	0.0290008139778755	0.444212781845859	21.7875241266569	46.3481081346764	36.9128603972394	1.42746779297519	9.24806114161828	218.480298544769	0	18.2917834515957	15.4877028453801	0.641044672388507	36.2984886931806	3.28754140628972	-32.2401312299228	3.4015384037029
Utsjoki		3.61034294584593	0.367615719850113	0.0593402785639747	0.162288186839129	25.5856929350689	0.0160170004191302	260.500202154588	103.470220152952	0.243997877679077	274.660740527256	66.8265084990369	2.68845547132569	109.863988551424	3.24548244079915	0.182844247917559	90.3384437083522	174.400947566651	0	1.39502242385556	0.0112712225171657	0.0703099056290428	0	0.0765623749643257	1.07398583337331	0.0293456197303442	0.0831744349944399	10.17554183471	1.93927896011844	6.52961719570072	10.3927339982855	55.2972191916285	12.8371606543684	7.18335871362671	0.00668026115041772	1.50221218891147	2.9125444806005	0.424455660385359	230.453049231058	0.118992055207153	0.014383038381676	0.285923472644661	18.3292840319408	97.7710465898626	38.4067700769221	3.57053142647081	108.960222512452	246.011080272635	0	58.6234953731819	86.5028521778239	0.552428893946944	20.0205193679951	6.8738930860439	-19.5960637076098	9.74331008416251

### Sheet: Table S3
Table S3. Metagenome assembled genomes (MAGs) taxonomy and quality.
GTDB-tk																				CheckM2
user_genome	classification	closest_genome_reference	closest_genome_reference_radius	closest_genome_taxonomy	closest_genome_ani	closest_genome_af	closest_placement_reference	closest_placement_radius	closest_placement_taxonomy	closest_placement_ani	closest_placement_af	pplacer_taxonomy	classification_method	note	other_related_references.genome_id.species_name.radius.ANI.AF.	msa_percent	translation_table	red_value	warnings	Completeness	Contamination	Completeness_Model_Used	Translation_Table_Used	Coding_Density	Contig_N50	Average_Gene_Length	Genome_Size	GC_Content	Total_Coding_Sequences	Total_Contigs	Max_Contig_Length	Additional_Notes	mimag_high_quality
Caldi_Bin_00021	d__Bacteria;p__Bacteroidota;c__Bacteroidia;o__Sphingobacteriales;f__Sphingobacteriaceae;g__Mucilaginibacter;s__	N/A	N/A	N/A	N/A	N/A	N/A	N/A	N/A	N/A	N/A	d__Bacteria;p__Bacteroidota;c__Bacteroidia;o__Sphingobacteriales;f__Sphingobacteriaceae;g__Mucilaginibacter;s__	taxonomic classification fully defined by topology	classification based on placement in class-level tree	N/A	95.19	11	0.992	N/A	98.55	3.65	Neural Network (Specific Model)	11	0.894	51048	323.3144748721035	3600569	0.4	3323	105	199993	None	t
Caldi_Bin_00022	d__Bacteria;p__Desulfobacterota;c__Desulfuromonadia;o__Geobacterales;f__Geobacteraceae;g__Geomonas;s__Geomonas sp903925075	GCA_903925075.1	95.0	d__Bacteria;p__Desulfobacterota;c__Desulfuromonadia;o__Geobacterales;f__Geobacteraceae;g__Geomonas;s__Geomonas sp903925075	99.35	0.884	N/A	N/A	N/A	N/A	N/A	N/A	ani_screen	classification based on ANI only	N/A	N/A	N/A	N/A	N/A	100	9.67	Neural Network (Specific Model)	11	0.867	60016	344.4429555895865	6215386	0.61	5224	170	228112	None	f
Caldi_Bin_00024	d__Bacteria;p__Patescibacteriota;c__Doudnabacteria;o__UBA920;f__VMFF01;g__;s__	N/A	N/A	N/A	N/A	N/A	N/A	N/A	N/A	N/A	N/A	d__Bacteria;p__Patescibacteriota;c__Doudnabacteria;o__UBA920;f__VMFF01;g__;s__	taxonomic novelty determined using RED	classification based on placement in class-level tree	N/A	78.54	11	0.83815	N/A	98.22	3.36	Gradient Boost (General Model)	11	0.881	84189	277.03909465020575	915540	0.43	972	20	190811	None	t
Caldi_Bin_00026	d__Bacteria;p__Actinomycetota;c__Thermoleophilia;o__Gaiellales;f__Gaiellaceae;g__Fen-549;s__Fen-549 sp003162055	GCA_003162055.1	95.0	d__Bacteria;p__Actinomycetota;c__Thermoleophilia;o__Gaiellales;f__Gaiellaceae;g__Fen-549;s__Fen-549 sp003162055	96.2	0.785	N/A	N/A	N/A	N/A	N/A	N/A	ani_screen	classification based on ANI only	GCA_017882615.1, s__Fen-549 sp017882615, 95.0, 84.84, 0.236; GCA_964636655.1, s__Fen-549 sp964636655, 95.0, 83.98, 0.199; GCA_003132665.1, s__Fen-549 sp003132665, 95.0, 85.26, 0.208; GCA_963805265.1, s__Fen-549 sp963805265, 95.0, 84.42, 0.219; GCA_049591255.1, s__Fen-549 sp049591255, 95.0, 84.55, 0.171; GCA_036511185.1, s__Fen-549 sp036511185, 95.0, 85.32, 0.196	N/A	N/A	N/A	N/A	88.29	1.3	Gradient Boost (General Model)	11	0.886	19249	289.91747572815535	2420235	0.65	2472	178	91761	None	f
Caldi_Bin_00028	d__Bacteria;p__Acidobacteriota;c__Terriglobia;o__Terriglobales;f__Acidobacteriaceae;g__Edaphobacter;s__Edaphobacter sp003142215	GCA_003142215.1	95.0	d__Bacteria;p__Acidobacteriota;c__Terriglobia;o__Terriglobales;f__Acidobacteriaceae;g__Edaphobacter;s__Edaphobacter sp003142215	99.22	0.753	N/A	N/A	N/A	N/A	N/A	N/A	ani_screen	classification based on ANI only	GCA_003142235.1, s__Edaphobacter sp003142235, 95.0, 88.33, 0.179; GCA_003132145.1, s__Edaphobacter sp003132145, 95.0, 89.76, 0.236; GCA_963767315.1, s__Edaphobacter sp963767315, 95.0, 87.76, 0.172; GCA_036803645.1, s__Edaphobacter sp036803645, 95.0, 93.47, 0.383; GCA_963828115.1, s__Edaphobacter sp963828115, 95.0, 91.35, 0.448; GCA_049518555.1, s__Edaphobacter sp049518555, 95.0, 87.59, 0.162	N/A	N/A	N/A	N/A	64.93	0.16	Gradient Boost (General Model)	11	0.877	4596	285.1960088691796	2196683	0.62	2255	482	16087	None	f
Caldi_Bin_00031	d__Bacteria;p__Pseudomonadota;c__Alphaproteobacteria;o__Acetobacterales;f__Acetobacteraceae;g__CAIQQQ01;s__	N/A	N/A	N/A	N/A	N/A	N/A	N/A	N/A	N/A	N/A	d__Bacteria;p__Pseudomonadota;c__Alphaproteobacteria;o__Acetobacterales;f__Acetobacteraceae;g__CAIQQQ01;s__	taxonomic classification fully defined by topology	classification based on placement in class-level tree	N/A	69.46	11	0.96146	N/A	80.8	0.87	Gradient Boost (General Model)	11	0.918	8277	297.87826871055006	4309040	0.65	4436	630	28838	None	f
Caldi_Bin_00033	d__Bacteria;p__Chlamydiota;c__Chlamydiia;o__Chlamydiales;f__SM23-39;g__CAITMJ01;s__	N/A	N/A	N/A	N/A	N/A	N/A	N/A	N/A	N/A	N/A	d__Bacteria;p__Chlamydiota;c__Chlamydiia;o__Chlamydiales;f__SM23-39;g__CAITMJ01;s__	taxonomic classification fully defined by topology	classification based on placement in class-level tree	N/A	67.68	11	0.93451	N/A	82.5	0.97	Neural Network (Specific Model)	11	0.89	8342	286.54245810055863	1723370	0.42	1790	253	24235	None	f
Caldi_Bin_00034	d__Bacteria;p__Pseudomonadota;c__Gammaproteobacteria;o__Burkholderiales;f__Burkholderiaceae_D;g__Herbaspirillum;s__	N/A	N/A	N/A	N/A	N/A	N/A	N/A	N/A	N/A	N/A	d__Bacteria;p__Pseudomonadota;c__Gammaproteobacteria;o__Burkholderiales;f__Burkholderiaceae_D;g__Herbaspirillum;s__	taxonomic classification fully defined by topology	classification based on placement in class-level tree	N/A	98.5	11	0.97567	N/A	100	6.13	Gradient Boost (General Model)	11	0.897	144453	341.06349206349205	5093699	0.59	4473	58	362187	None	f
Caldi_Bin_00035	d__Bacteria;p__Patescibacteriota;c__Minisyncoccia;o__Phycocordibacterales;f__SBAW01;g__GWA1-54-10;s__	N/A	N/A	N/A	N/A	N/A	N/A	N/A	N/A	N/A	N/A	d__Bacteria;p__Patescibacteriota;c__Minisyncoccia;o__Phycocordibacterales;f__SBAW01;g__GWA1-54-10;s__	taxonomic classification fully defined by topology	classification based on placement in class-level tree	N/A	69.22	11	0.97889	N/A	97.73	3.15	Gradient Boost (General Model)	11	0.907	39678	278.1866825208086	772811	0.53	841	26	97103	None	t
Caldi_Bin_00037	d__Bacteria;p__Patescibacteriota;c__Minisyncoccia;o__Phycocordibacterales;f__UBA9973;g__UBA9973;s__	N/A	N/A	N/A	N/A	N/A	N/A	N/A	N/A	N/A	N/A	d__Bacteria;p__Patescibacteriota;c__Minisyncoccia;o__Phycocordibacterales;f__UBA9973;g__UBA9973;s__	taxonomic classification fully defined by topology	classification based on placement in class-level tree	N/A	53.95	11	0.98077	N/A	82.27	0.91	Gradient Boost (General Model)	11	0.881	42254	272.63616557734207	425799	0.37	459	18	72931	None	f
Caldi_Bin_00039	d__Bacteria;p__Caldisericota;c__Caldisericia;o__Cryosericales;f__Cryosericaceae;g__Cryosericum;s__	N/A	N/A	N/A	N/A	N/A	N/A	N/A	N/A	N/A	N/A	d__Bacteria;p__Caldisericota;c__Caldisericia;o__Cryosericales;f__Cryosericaceae;g__Cryosericum;s__	taxonomic classification fully defined by topology	classification based on placement in class-level tree	N/A	61.18	11	0.99596	N/A	51.45	0.01	Neural Network (Specific Model)	11	0.923	39800	314.45767195767195	770247	0.57	756	33	107495	None	f
Caldi_Bin_00040	d__Bacteria;p__Patescibacteriota;c__Gracilibacteria;o__BD1-5;f__UBA2023;g__JAQUEK01;s__	N/A	N/A	N/A	N/A	N/A	N/A	N/A	N/A	N/A	N/A	d__Bacteria;p__Patescibacteriota;c__Gracilibacteria;o__BD1-5;f__UBA2023;g__JAQUEK01;s__	taxonomic classification fully defined by topology	classification based on placement in class-level tree	N/A	79.06	4	0.94977	N/A	97.65	3.14	Gradient Boost (General Model)	4	0.889	61858	298.35424091233074	1410889	0.28	1403	39	113180	None	t
Caldi_Bin_00043	d__Bacteria;p__Patescibacteriota;c__Minisyncoccia;o__Phycocordibacterales;f__UBA9973;g__UBA4124;s__	N/A	N/A	N/A	N/A	N/A	N/A	N/A	N/A	N/A	N/A	d__Bacteria;p__Patescibacteriota;c__Minisyncoccia;o__Phycocordibacterales;f__UBA9973;g__UBA4124;s__	taxonomic classification fully defined by topology	classification based on placement in class-level tree	N/A	66.85	11	0.99058	N/A	93.72	2.12	Gradient Boost (General Model)	11	0.903	44872	260.67391304347825	754999	0.45	874	23	88024	None	t
Caldi_Bin_00045	d__Bacteria;p__Patescibacteriota;c__Minisyncoccia;o__Phycocordibacterales;f__Phycocordibacteraceae;g__C7867-001;s__	N/A	N/A	N/A	N/A	N/A	N/A	N/A	N/A	N/A	N/A	d__Bacteria;p__Patescibacteriota;c__Minisyncoccia;o__Phycocordibacterales;f__Phycocordibacteraceae;g__C7867-001;s__	taxonomic classification fully defined by topology	classification based on placement in class-level tree	N/A	40.14	11	0.97165	N/A	54.98	0.02	Neural Network (Specific Model)	11	0.921	5516	256.89442231075697	419685	0.56	502	77	15663	None	f
Caldi_Bin_00049	d__Bacteria;p__Pseudomonadota;c__Gammaproteobacteria;o__Pseudomonadales;f__Pseudomonadaceae;g__Aquipseudomonas;s__	N/A	N/A	N/A	N/A	N/A	N/A	N/A	N/A	N/A	N/A	d__Bacteria;p__Pseudomonadota;c__Gammaproteobacteria;o__Pseudomonadales;f__Pseudomonadaceae;g__Aquipseudomonas;s__	taxonomic classification fully defined by topology	classification based on placement in class-level tree	N/A	92.3	11	0.99917	N/A	99.91	5.08	Neural Network (Specific Model)	11	0.88	96851	321.46615123514994	5799328	0.58	5303	97	245681	None	f
Caldi_Bin_00050	d__Bacteria;p__Patescibacteriota;c__Minisyncoccia;o__Phycocordibacterales;f__SBAW01;g__GWA1-54-10;s__	N/A	N/A	N/A	N/A	N/A	N/A	N/A	N/A	N/A	N/A	d__Bacteria;p__Patescibacteriota;c__Minisyncoccia;o__Phycocordibacterales;f__SBAW01;g__GWA1-54-10;s__	taxonomic classification fully defined by topology	classification based on placement in class-level tree	N/A	63.61	11	0.98828	N/A	92.43	1.83	Gradient Boost (General Model)	11	0.908	11186	248.42193548387098	635085	0.52	775	69	41431	None	t
Caldi_Bin_00052	d__Bacteria;p__Pseudomonadota;c__Alphaproteobacteria;o__Micropepsales;f__Micropepsaceae;g__Rhizomicrobium;s__	N/A	N/A	N/A	N/A	N/A	N/A	N/A	N/A	N/A	N/A	d__Bacteria;p__Pseudomonadota;c__Alphaproteobacteria;o__Micropepsales;f__Micropepsaceae;g__Rhizomicrobium;s__	taxonomic classification fully defined by topology	classification based on placement in class-level tree	N/A	69.3	11	0.99563	N/A	79.69	0.7	Gradient Boost (General Model)	11	0.918	5601	276.7454040929587	2602172	0.64	2883	497	22218	None	f
Caldi_Bin_00057	d__Bacteria;p__Actinomycetota;c__Thermoleophilia;o__UBA2241;f__UBA2241;g__Bog-752;s__Bog-752 sp003132645	GCA_003132645.1	95.0	d__Bacteria;p__Actinomycetota;c__Thermoleophilia;o__UBA2241;f__UBA2241;g__Bog-752;s__Bog-752 sp003132645	99.36	0.83	N/A	N/A	N/A	N/A	N/A	N/A	ani_screen	classification based on ANI only	GCA_963799395.1, s__Bog-752 sp963799395, 95.0, 84.62, 0.18; GCA_963733255.1, s__Bog-752 sp963733255, 95.0, 87.07, 0.318; GCA_963845355.1, s__Bog-752 sp963845355, 95.0, 85.28, 0.243; GCA_963751565.1, s__Bog-752 sp963751565, 95.0, 84.2, 0.198	N/A	N/A	N/A	N/A	94.07	2.24	Gradient Boost (General Model)	11	0.877	26904	298.69393675659995	3515606	0.68	3447	206	89515	None	t
Caldi_Bin_00059	d__Bacteria;p__Pseudomonadota;c__Alphaproteobacteria;o__Rhodospirillales;f__Magnetospirillaceae;g__Telmatospirillum;s__	N/A	N/A	N/A	N/A	N/A	N/A	N/A	N/A	N/A	N/A	d__Bacteria;p__Pseudomonadota;c__Alphaproteobacteria;o__Rhodospirillales;f__Magnetospirillaceae;g__Telmatospirillum;s__	taxonomic classification fully defined by topology	classification based on placement in class-level tree	N/A	95.67	11	0.95303	N/A	100	6.02	Gradient Boost (General Model)	11	0.882	39249	317.1577287066246	6480547	0.61	6023	236	230284	None	f
Caldi_Bin_00060	d__Bacteria;p__Myxococcota;c__UBA727;o__UBA727;f__JABDBI01;g__AER2-1;s__	N/A	N/A	N/A	N/A	N/A	N/A	N/A	N/A	N/A	N/A	d__Bacteria;p__Myxococcota;c__UBA727;o__UBA727;f__JABDBI01;g__AER2-1;s__	taxonomic classification fully defined by topology	classification based on placement in class-level tree	N/A	82.4	11	0.96497	N/A	85.84	1.03	Gradient Boost (General Model)	11	0.934	35383	289.86725663716817	2089969	0.45	2260	94	131168	None	f
Caldi_Bin_00063	d__Bacteria;p__Bacteroidota;c__Bacteroidia;o__Sphingobacteriales;f__Sphingobacteriaceae;g__Mucilaginibacter;s__	N/A	N/A	N/A	N/A	N/A	N/A	N/A	N/A	N/A	N/A	d__Bacteria;p__Bacteroidota;c__Bacteroidia;o__Sphingobacteriales;f__Sphingobacteriaceae;g__Mucilaginibacter;s__	taxonomic classification fully defined by topology	classification based on placement in class-level tree	N/A	70.24	11	0.98598	N/A	71.63	0.36	Neural Network (Specific Model)	11	0.889	6126	286.9833641404806	4183362	0.41	4328	735	55505	None	f
Caldi_Bin_00064	d__Bacteria;p__Actinomycetota;c__Acidimicrobiia;o__Acidimicrobiales;f__RAAP-2;g__RAAP-2;s__RAAP-2 sp003141095	GCA_003141095.1	95.0	d__Bacteria;p__Actinomycetota;c__Acidimicrobiia;o__Acidimicrobiales;f__RAAP-2;g__RAAP-2;s__RAAP-2 sp003141095	99.71	0.92	N/A	N/A	N/A	N/A	N/A	N/A	ani_screen	classification based on ANI only	GCA_003132205.1, s__RAAP-2 sp003132205, 95.0, 83.42, 0.189; GCA_003158855.1, s__RAAP-2 sp003158855, 95.0, 82.68, 0.156	N/A	N/A	N/A	N/A	92.96	1.88	Gradient Boost (General Model)	11	0.88	88610	301.25066768409005	2684782	0.62	2621	68	183138	None	t
Caldi_Bin_00066	d__Bacteria;p__Bacteroidota;c__Bacteroidia;o__2-12-FULL-35-15;f__2-12-FULL-35-15;g__2-12-FULL-35-15;s__2-12-FULL-35-15 sp903847205	GCA_903847205.1	95.0	d__Bacteria;p__Bacteroidota;c__Bacteroidia;o__2-12-FULL-35-15;f__2-12-FULL-35-15;g__2-12-FULL-35-15;s__2-12-FULL-35-15 sp903847205	98.83	0.921	N/A	N/A	N/A	N/A	N/A	N/A	ani_screen	classification based on ANI only	N/A	N/A	N/A	N/A	N/A	62.57	0.1	Gradient Boost (General Model)	11	0.874	5018	297.96172413793101	2961006	0.37	2900	626	16425	None	f
Caldi_Bin_00068	d__Bacteria;p__Patescibacteriota;c__Minisyncoccia;o__Phycocordibacterales;f__SBAW01;g__GWA1-54-10;s__	N/A	N/A	N/A	N/A	N/A	N/A	N/A	N/A	N/A	N/A	d__Bacteria;p__Patescibacteriota;c__Minisyncoccia;o__Phycocordibacterales;f__SBAW01;g__GWA1-54-10;s__	taxonomic classification fully defined by topology	classification based on placement in class-level tree	N/A	72.06	11	0.9783	N/A	98.64	4.13	Gradient Boost (General Model)	11	0.905	234884	276.0870901639344	891440	0.52	976	7	265629	None	t
Caldi_Bin_00070	d__Bacteria;p__Acidobacteriota;c__Terriglobia;o__Terriglobales;f__Acidobacteriaceae;g__Telmatobacter;s__	N/A	N/A	N/A	N/A	N/A	N/A	N/A	N/A	N/A	N/A	d__Bacteria;p__Acidobacteriota;c__Terriglobia;o__Terriglobales;f__Acidobacteriaceae;g__Telmatobacter;s__	taxonomic classification fully defined by topology	classification based on placement in class-level tree	N/A	46.03	11	0.98034	N/A	51.31	0	Neural Network (Specific Model)	11	0.859	6495	313.20747950819674	2131780	0.62	1952	363	27543	None	f
Caldi_Bin_00071	d__Bacteria;p__Bacillota;c__Clostridia;o__Clostridiales;f__Clostridiaceae;g__;s__	N/A	N/A	N/A	N/A	N/A	N/A	N/A	N/A	N/A	N/A	d__Bacteria;p__Bacillota;c__Clostridia;o__Clostridiales;f__Clostridiaceae;g__;s__	taxonomic novelty determined using RED	classification based on placement in class-level tree	N/A	89.24	11	0.8486	N/A	92.22	1.56	Gradient Boost (General Model)	11	0.777	72737	279.0094654788419	3866503	0.3	3592	87	199030	None	t
Caldi_Bin_00073	d__Bacteria;p__Bacillota;c__Desulfitobacteriia;o__Desulfitobacteriales;f__Desulfitobacteriaceae;g__Desulfosporosinus;s__	N/A	N/A	N/A	N/A	N/A	N/A	N/A	N/A	N/A	N/A	d__Bacteria;p__Bacillota;c__Desulfitobacteriia;o__Desulfitobacteriales;f__Desulfitobacteriaceae;g__Desulfosporosinus;s__	taxonomic classification fully defined by topology	classification based on placement in class-level tree	N/A	90.16	11	0.96178	N/A	100	6.01	Neural Network (Specific Model)	11	0.842	64107	282.42873497424154	3509931	0.42	3494	100	305460	None	f
Caldi_Bin_00078	d__Bacteria;p__Acidobacteriota;c__Terriglobia;o__Terriglobales;f__Acidobacteriaceae;g__Granulicella;s__Granulicella sp003138795	GCA_003138795.1	95.0	d__Bacteria;p__Acidobacteriota;c__Terriglobia;o__Terriglobales;f__Acidobacteriaceae;g__Granulicella;s__Granulicella sp003138795	99.62	0.957	N/A	N/A	N/A	N/A	N/A	N/A	ani_screen	classification based on ANI only	N/A	N/A	N/A	N/A	N/A	91.35	1.55	Gradient Boost (General Model)	11	0.888	29946	317.7242943548387	2127118	0.61	1984	108	92825	None	t
Caldi_Bin_00079	d__Bacteria;p__Caldisericota;c__Caldisericia;o__Cryosericales;f__Cryosericaceae;g__Cryosericum;s__Cryosericum septentrionale	GCF_003570995.1	95.0	d__Bacteria;p__Caldisericota;c__Caldisericia;o__Cryosericales;f__Cryosericaceae;g__Cryosericum;s__Cryosericum septentrionale	98.38	0.86	N/A	N/A	N/A	N/A	N/A	N/A	ani_screen	classification based on ANI only	GCA_026390155.1, s__Cryosericum sp026390155, 95.0, 84.2, 0.314; GCA_026390245.1, s__Cryosericum sp026390245, 95.0, 85.84, 0.216; GCA_049299835.1, s__Cryosericum sp049299835, 95.0, 86.93, 0.203; GCF_003570925.1, s__Cryosericum terrychapinii, 95.0, 91.46, 0.689; GCA_026390215.1, s__Cryosericum sp026390215, 95.0, 88.6, 0.431; GCF_003570985.1, s__Cryosericum hinesii, 95.0, 92.22, 0.747; GCA_964426505.1, s__Cryosericum sp964426505, 95.0, 84.69, 0.208; GCA_026390285.1, s__Cryosericum sp026390285, 95.0, 87.6, 0.382; GCA_036385275.1, s__Cryosericum sp036385275, 95.0, 90.49, 0.603; GCA_035649095.1, s__Cryosericum sp035649095, 95.0, 91.84, 0.696; GCA_026390195.1, s__Cryosericum sp026390195, 95.0, 91.08, 0.519; GCF_003570935.1, s__Cryosericum odellii, 95.0, 91.24, 0.586; GCA_013824685.1, s__Cryosericum sp013824685, 95.0, 89.81, 0.631; GCA_903871855.1, s__Cryosericum sp903871855, 95.0, 87.16, 0.519	N/A	N/A	N/A	N/A	69.46	0.21	Gradient Boost (General Model)	11	0.909	166623	300.3641304347826	545697	0.56	552	7	194312	None	f
Caldi_Bin_00081	d__Bacteria;p__Acidobacteriota;c__Terriglobia;o__Terriglobales;f__Acidobacteriaceae;g__Telmatobacter;s__	N/A	N/A	N/A	N/A	N/A	N/A	N/A	N/A	N/A	N/A	d__Bacteria;p__Acidobacteriota;c__Terriglobia;o__Terriglobales;f__Acidobacteriaceae;g__Telmatobacter;s__	taxonomic classification fully defined by topology	classification based on placement in class-level tree	N/A	41.6	11	0.95033	N/A	55.56	0.06	Gradient Boost (General Model)	11	0.857	4309	284.09647602541884	1719254	0.61	1731	403	15610	None	f
Caldi_Bin_00082	d__Bacteria;p__Patescibacteriota;c__Saccharimonadia;o__Saccharimonadales;f__UBA4665;g__BOG-1338;s__BOG-1338 sp003164595	GCA_003164595.1	95.0	d__Bacteria;p__Patescibacteriota;c__Saccharimonadia;o__Saccharimonadales;f__UBA4665;g__BOG-1338;s__BOG-1338 sp003164595	99.87	0.968	N/A	N/A	N/A	N/A	N/A	N/A	ani_screen	classification based on ANI only	N/A	N/A	N/A	N/A	N/A	99.47	4.86	Gradient Boost (General Model)	11	0.9	74089	288.74758324382384	894661	0.43	931	16	155698	None	t
Caldi_Bin_00083	d__Bacteria;p__Pseudomonadota;c__Gammaproteobacteria;o__Burkholderiales;f__Burkholderiaceae_D;g__PKWO01;s__	N/A	N/A	N/A	N/A	N/A	N/A	N/A	N/A	N/A	N/A	d__Bacteria;p__Pseudomonadota;c__Gammaproteobacteria;o__Burkholderiales;f__Burkholderiaceae_D;g__PKWO01;s__	taxonomic classification fully defined by topology	classification based on placement in class-level tree	N/A	94.93	11	0.95521	N/A	97.34	2.86	Gradient Boost (General Model)	11	0.841	22354	274.09882168106833	6204313	0.55	6365	399	185159	None	t
Caldi_Bin_00085	d__Bacteria;p__Desulfobacterota;c__Desulfuromonadia;o__Geobacterales;f__Geobacteraceae;g__Geomonas;s__	N/A	N/A	N/A	N/A	N/A	N/A	N/A	N/A	N/A	N/A	d__Bacteria;p__Desulfobacterota;c__Desulfuromonadia;o__Geobacterales;f__Geobacteraceae;g__Geomonas;s__	taxonomic classification fully defined by topology	classification based on placement in class-level tree	N/A	83.19	11	0.98267	N/A	94.32	2.24	Neural Network (Specific Model)	11	0.86	22618	323.82215227228016	5732744	0.61	5083	362	129819	None	t
Caldi_Bin_00089	d__Bacteria;p__Patescibacteriota;c__Minisyncoccia;o__Phycocordibacterales;f__UBA9973;g__DALYCO01;s__	N/A	N/A	N/A	N/A	N/A	N/A	N/A	N/A	N/A	N/A	d__Bacteria;p__Patescibacteriota;c__Minisyncoccia;o__Phycocordibacterales;f__UBA9973;g__DALYCO01;s__	taxonomic novelty determined using RED	classification based on placement in class-level tree	N/A	68.76	11	0.94346	N/A	95.43	2.38	Gradient Boost (General Model)	11	0.919	20285	287.3808710503843	1096335	0.46	1171	69	70414	None	t
Caldi_Bin_00092	d__Bacteria;p__Patescibacteriota;c__Minisyncoccia;o__Phycocordibacterales;f__Phycocordibacteraceae;g__C7867-001;s__	N/A	N/A	N/A	N/A	N/A	N/A	N/A	N/A	N/A	N/A	d__Bacteria;p__Patescibacteriota;c__Minisyncoccia;o__Phycocordibacterales;f__Phycocordibacteraceae;g__C7867-001;s__	taxonomic classification fully defined by topology	classification based on placement in class-level tree	N/A	42.97	11	0.98705	N/A	62.24	0.09	Gradient Boost (General Model)	11	0.902	7230	246.6203501094092	747475	0.46	914	110	37314	None	f
Caldi_Bin_00094	d__Bacteria;p__Bacteroidota;c__Bacteroidia;o__Chitinophagales;f__Chitinophagaceae;g__CAIQDX01;s__	N/A	N/A	N/A	N/A	N/A	N/A	N/A	N/A	N/A	N/A	d__Bacteria;p__Bacteroidota;c__Bacteroidia;o__Chitinophagales;f__Chitinophagaceae;g__CAIQDX01;s__	taxonomic novelty determined using RED	classification based on placement in class-level tree	N/A	66.21	11	0.97116	N/A	70.52	0.21	Gradient Boost (General Model)	11	0.876	5192	300.0262910798122	4372618	0.37	4260	894	36514	None	f
Caldi_Bin_00097	d__Bacteria;p__Pseudomonadota;c__Gammaproteobacteria;o__Burkholderiales;f__Burkholderiaceae;g__Polynucleobacter;s__Polynucleobacter sp903846025	GCA_903846025.1	95.0	d__Bacteria;p__Pseudomonadota;c__Gammaproteobacteria;o__Burkholderiales;f__Burkholderiaceae;g__Polynucleobacter;s__Polynucleobacter sp903846025	99.3	0.861	N/A	N/A	N/A	N/A	N/A	N/A	ani_screen	classification based on ANI only	N/A	N/A	N/A	N/A	N/A	90.93	1.51	Neural Network (Specific Model)	11	0.918	88544	303.5536062378168	2032870	0.45	2052	43	301471	None	t
Caldi_Bin_00100	d__Bacteria;p__Pseudomonadota;c__Gammaproteobacteria;o__Burkholderiales;f__Burkholderiaceae_D;g__PKWO01;s__	N/A	N/A	N/A	N/A	N/A	N/A	N/A	N/A	N/A	N/A	d__Bacteria;p__Pseudomonadota;c__Gammaproteobacteria;o__Burkholderiales;f__Burkholderiaceae_D;g__PKWO01;s__	taxonomic classification fully defined by topology	classification based on placement in class-level tree	N/A	76.55	11	0.96554	N/A	80.7	0.76	Gradient Boost (General Model)	11	0.874	8207	293.3712045043234	4999468	0.57	4973	723	24684	None	f
Caldi_Bin_00101	d__Bacteria;p__Pseudomonadota;c__Gammaproteobacteria;o__Burkholderiales;f__Burkholderiaceae_D;g__PKWO01;s__	N/A	N/A	N/A	N/A	N/A	N/A	N/A	N/A	N/A	N/A	d__Bacteria;p__Pseudomonadota;c__Gammaproteobacteria;o__Burkholderiales;f__Burkholderiaceae_D;g__PKWO01;s__	taxonomic classification fully defined by topology	classification based on placement in class-level tree	N/A	83.03	11	0.97231	N/A	89.31	1.32	Gradient Boost (General Model)	11	0.879	18184	307.3121546961326	4927412	0.57	4706	360	75108	None	f
Caldi_Bin_00110	d__Bacteria;p__Bacillota;c__DSM-12270;o__Thermacetogeniales;f__Thermacetogeniaceae;g__Palsa-1188;s__	N/A	N/A	N/A	N/A	N/A	N/A	N/A	N/A	N/A	N/A	d__Bacteria;p__Bacillota;c__DSM-12270;o__Thermacetogeniales;f__Thermacetogeniaceae;g__Palsa-1188;s__	taxonomic classification fully defined by topology	classification based on placement in class-level tree	N/A	72.59	11	0.9869	N/A	70.73	0.24	Gradient Boost (General Model)	11	0.817	23210	273.34150076569676	1963480	0.55	1959	115	70242	None	f
Caldi_Bin_00116	d__Bacteria;p__Pseudomonadota;c__Alphaproteobacteria;o__Rhizobiales;f__Beijerinckiaceae;g__RH-AL1;s__	N/A	N/A	N/A	N/A	N/A	N/A	N/A	N/A	N/A	N/A	d__Bacteria;p__Pseudomonadota;c__Alphaproteobacteria;o__Rhizobiales;f__Beijerinckiaceae;g__RH-AL1;s__	taxonomic classification fully defined by topology	classification based on placement in class-level tree	N/A	53.07	11	0.97881	N/A	55.13	0.03	Neural Network (Specific Model)	11	0.884	5400	273.4097643097643	2752981	0.64	2970	537	22375	None	f
Caldi_Bin_00121	d__Bacteria;p__Patescibacteriota;c__Saccharimonadia;o__Saccharimonadales;f__Saccharimonadaceae;g__UBA1547;s__	N/A	N/A	N/A	N/A	N/A	N/A	N/A	N/A	N/A	N/A	d__Bacteria;p__Patescibacteriota;c__Saccharimonadia;o__Saccharimonadales;f__Saccharimonadaceae;g__UBA1547;s__	taxonomic classification fully defined by topology	classification based on placement in class-level tree	N/A	75.05	11	0.96055	N/A	97.43	3.12	Neural Network (Specific Model)	11	0.895	21400	276.8366445916115	838682	0.42	906	59	41645	None	t
Caldi_Bin_00122	d__Bacteria;p__Acidobacteriota;c__Terriglobia;o__Terriglobales;f__Acidobacteriaceae;g__Telmatobacter;s__	N/A	N/A	N/A	N/A	N/A	N/A	N/A	N/A	N/A	N/A	d__Bacteria;p__Acidobacteriota;c__Terriglobia;o__Terriglobales;f__Acidobacteriaceae;g__Telmatobacter;s__	taxonomic classification fully defined by topology	classification based on placement in class-level tree	N/A	66.49	11	0.97073	N/A	77.95	0.55	Gradient Boost (General Model)	11	0.868	8407	311.19944378228047	2702627	0.6	2517	385	26220	None	f
Caldi_Bin_00127	d__Bacteria;p__Pseudomonadota;c__Alphaproteobacteria;o__Rhizobiales;f__Xanthobacteraceae;g__Bradyrhizobium;s__	N/A	N/A	N/A	N/A	N/A	N/A	N/A	N/A	N/A	N/A	d__Bacteria;p__Pseudomonadota;c__Alphaproteobacteria;o__Rhizobiales;f__Xanthobacteraceae;g__Bradyrhizobium;s__	taxonomic classification fully defined by topology	classification based on placement in class-level tree	N/A	46.13	11	0.99374	N/A	63.27	0.1	Gradient Boost (General Model)	11	0.852	4380	252.04936952340245	4146510	0.63	4679	958	56925	None	f
Caldi_Bin_00128	d__Bacteria;p__Pseudomonadota;c__Alphaproteobacteria;o__Rhizobiales;f__Xanthobacteraceae;g__Tardiphaga;s__	N/A	N/A	N/A	N/A	N/A	N/A	N/A	N/A	N/A	N/A	d__Bacteria;p__Pseudomonadota;c__Alphaproteobacteria;o__Rhizobiales;f__Xanthobacteraceae;g__Tardiphaga;s__	taxonomic classification fully defined by topology	classification based on placement in class-level tree	N/A	28.6	11	0.98997	N/A	54.68	0.02	Neural Network (Specific Model)	11	0.871	4451	260.4023484303858	3734768	0.63	4173	856	22736	None	f
Caldi_Bin_00134	d__Bacteria;p__Bacteroidota;c__Bacteroidia;o__Bacteroidales;f__Cfx3-03;g__Cfx3-03;s__	N/A	N/A	N/A	N/A	N/A	N/A	N/A	N/A	N/A	N/A	d__Bacteria;p__Bacteroidota;c__Bacteroidia;o__Bacteroidales;f__Cfx3-03;g__Cfx3-03;s__	taxonomic classification fully defined by topology	classification based on placement in class-level tree	N/A	45.59	11	0.96733	N/A	59.74	0.09	Gradient Boost (General Model)	11	0.877	6302	316.5264650283554	2288841	0.37	2116	407	18787	None	f
Kidisym_Bin_00006	d__Bacteria;p__Pseudomonadota;c__Gammaproteobacteria;o__Burkholderiales;f__Burkholderiaceae_C;g__Allorhodoferax;s__	N/A	N/A	N/A	N/A	N/A	N/A	N/A	N/A	N/A	N/A	d__Bacteria;p__Pseudomonadota;c__Gammaproteobacteria;o__Burkholderiales;f__Burkholderiaceae_C;g__Allorhodoferax;s__	taxonomic classification fully defined by topology	classification based on placement in class-level tree	N/A	72.4	11	0.99069	N/A	77.99	4.92	Neural Network (Specific Model)	11	0.916	7777	289.1316909975669	3108305	0.58	3288	485	34245	None	f
Kidisym_Bin_00019	d__Bacteria;p__Pseudomonadota;c__Gammaproteobacteria;o__Burkholderiales;f__Burkholderiaceae_C;g__JASGCK01;s__JASGCK01 sp947445115	GCA_947445115.1	95.0	d__Bacteria;p__Pseudomonadota;c__Gammaproteobacteria;o__Burkholderiales;f__Burkholderiaceae_C;g__JASGCK01;s__JASGCK01 sp947445115	99.81	0.949	N/A	N/A	N/A	N/A	N/A	N/A	ani_screen	classification based on ANI only	N/A	N/A	N/A	N/A	N/A	89.71	2.2	Gradient Boost (General Model)	11	0.963	13096	305.1276132404181	2177020	0.53	2296	219	37548	None	f
Kidisym_Bin_00020	d__Bacteria;p__Pseudomonadota;c__Gammaproteobacteria;o__Burkholderiales;f__Burkholderiaceae_C;g__Defluviibacillus;s__	N/A	N/A	N/A	N/A	N/A	N/A	N/A	N/A	N/A	N/A	d__Bacteria;p__Pseudomonadota;c__Gammaproteobacteria;o__Burkholderiales;f__Burkholderiaceae_C;g__Defluviibacillus;s__	taxonomic classification fully defined by topology	classification based on placement in class-level tree	N/A	59.16	11	0.98281	N/A	61.36	2.76	Neural Network (Specific Model)	11	0.931	4446	274.3399541634836	2310139	0.58	2618	532	21068	None	f
Kidisym_Bin_00022	d__Bacteria;p__Pseudomonadota;c__Alphaproteobacteria;o__Rhodobacterales;f__Rhodobacteraceae;g__Stagnihabitans;s__Stagnihabitans sp947449875	GCA_947449875.1	95.0	d__Bacteria;p__Pseudomonadota;c__Alphaproteobacteria;o__Rhodobacterales;f__Rhodobacteraceae;g__Stagnihabitans;s__Stagnihabitans sp947449875	96.38	0.775	N/A	N/A	N/A	N/A	N/A	N/A	ani_screen	classification based on ANI only	GCA_964202815.1, s__Stagnihabitans sp964202815, 95.0, 87.83, 0.243; GCA_903845215.1, s__Stagnihabitans sp903845215, 95.0, 90.5, 0.495; GCA_947468085.1, s__Stagnihabitans sp947468085, 95.0, 89.49, 0.408; GCA_945862465.1, s__Stagnihabitans antarcticus_A, 95.0, 87.24, 0.292; GCA_037134595.1, s__Stagnihabitans sp037134595, 95.0, 91.48, 0.572; GCA_903873585.1, s__Stagnihabitans sp903873585, 95.0, 88.08, 0.414	N/A	N/A	N/A	N/A	74.32	1.27	Neural Network (Specific Model)	11	0.915	6356	283.85161056822295	2567236	0.61	2763	437	46804	None	f
Kidisym_Bin_00024	d__Bacteria;p__Verrucomicrobiota;c__Verrucomicrobiia;o__Opitutales;f__Opitutaceae;g__JADKHC01;s__	N/A	N/A	N/A	N/A	N/A	N/A	N/A	N/A	N/A	N/A	d__Bacteria;p__Verrucomicrobiota;c__Verrucomicrobiia;o__Opitutales;f__Opitutaceae;g__JADKHC01;s__	taxonomic classification fully defined by topology	classification based on placement in class-level tree	N/A	60.5	11	0.96168	N/A	74.19	3.05	Neural Network (Specific Model)	11	0.906	5087	306.1787610619469	2860231	0.58	2825	583	25458	None	f
Kidisym_Bin_00026	d__Bacteria;p__Pseudomonadota;c__Alphaproteobacteria;o__Caulobacterales;f__Caulobacteraceae;g__CAIMFV01;s__	N/A	N/A	N/A	N/A	N/A	N/A	N/A	N/A	N/A	N/A	d__Bacteria;p__Pseudomonadota;c__Alphaproteobacteria;o__Caulobacterales;f__Caulobacteraceae;g__CAIMFV01;s__	taxonomic classification fully defined by topology	classification based on placement in class-level tree	N/A	71.44	11	0.99057	N/A	72.08	2.17	Gradient Boost (General Model)	11	0.912	4972	262.51553062985334	1996676	0.6	2318	410	67058	None	f
Kidisym_Bin_00032	d__Bacteria;p__Pseudomonadota;c__Gammaproteobacteria;o__Burkholderiales;f__Burkholderiaceae_C;g__Aalborgiella;s__	N/A	N/A	N/A	N/A	N/A	N/A	N/A	N/A	N/A	N/A	d__Bacteria;p__Pseudomonadota;c__Gammaproteobacteria;o__Burkholderiales;f__Burkholderiaceae_C;g__Aalborgiella;s__	taxonomic classification fully defined by topology	classification based on placement in class-level tree	N/A	62.91	11	0.98276	N/A	76.22	2.57	Gradient Boost (General Model)	11	0.923	6556	282.2697318007663	2389843	0.51	2610	402	31908	None	f
Kidisym_Bin_00034	d__Bacteria;p__Bacteroidota;c__Bacteroidia;o__Flavobacteriales;f__Flavobacteriaceae;g__Flavobacterium;s__	N/A	N/A	N/A	N/A	N/A	N/A	N/A	N/A	N/A	N/A	d__Bacteria;p__Bacteroidota;c__Bacteroidia;o__Flavobacteriales;f__Flavobacteriaceae;g__Flavobacterium;s__	taxonomic classification fully defined by topology	classification based on placement in class-level tree	N/A	45.31	11	0.99668	N/A	52.86	4.44	Neural Network (Specific Model)	11	0.875	4599	279.8304286387188	2033992	0.33	2123	457	19642	None	f
Kidisym_Bin_00038	d__Bacteria;p__Bacteroidota;c__Bacteroidia;o__Chitinophagales;f__Saprospiraceae;g__JBEEMU01;s__	N/A	N/A	N/A	N/A	N/A	N/A	N/A	N/A	N/A	N/A	d__Bacteria;p__Bacteroidota;c__Bacteroidia;o__Chitinophagales;f__Saprospiraceae;g__JBEEMU01;s__	taxonomic classification fully defined by topology	classification based on placement in class-level tree	N/A	89.62	11	0.93962	N/A	90.38	0.21	Gradient Boost (General Model)	11	0.847	53602	343.96235294117645	4652404	0.41	3825	157	159581	None	t
Kidisym_Bin_00039	d__Bacteria;p__Bacteroidota;c__Bacteroidia;o__Chitinophagales;f__Chitinophagaceae;g__Parasediminibacterium;s__	N/A	N/A	N/A	N/A	N/A	N/A	N/A	N/A	N/A	N/A	d__Bacteria;p__Bacteroidota;c__Bacteroidia;o__Chitinophagales;f__Chitinophagaceae;g__Parasediminibacterium;s__	taxonomic classification fully defined by topology	classification based on placement in class-level tree	N/A	71.88	11	0.99359	N/A	81.83	1.26	Gradient Boost (General Model)	11	0.894	5736	303.5978588156574	3043743	0.35	2989	577	22220	None	f
Kidisym_Bin_00041	d__Bacteria;p__Bacteroidota;c__Bacteroidia;o__Chitinophagales;f__Saprospiraceae;g__JBEEMU01;s__	N/A	N/A	N/A	N/A	N/A	N/A	N/A	N/A	N/A	N/A	d__Bacteria;p__Bacteroidota;c__Bacteroidia;o__Chitinophagales;f__Saprospiraceae;g__JBEEMU01;s__	taxonomic classification fully defined by topology	classification based on placement in class-level tree	N/A	76.59	11	0.93529	N/A	83.81	1.98	Gradient Boost (General Model)	11	0.849	6089	318.82431592039802	3617611	0.44	3216	649	33203	None	f
Kidisym_Bin_00043	d__Bacteria;p__Verrucomicrobiota;c__Verrucomicrobiia;o__Opitutales;f__Opitutaceae;g__Rariglobus;s__	N/A	N/A	N/A	N/A	N/A	N/A	N/A	N/A	N/A	N/A	d__Bacteria;p__Verrucomicrobiota;c__Verrucomicrobiia;o__Opitutales;f__Opitutaceae;g__Rariglobus;s__	taxonomic classification fully defined by topology	classification based on placement in class-level tree	N/A	57.45	11	0.99549	N/A	71.37	2.86	Gradient Boost (General Model)	11	0.887	4765	302.0835129310345	1893626	0.61	1856	417	22419	None	f
Kidisym_Bin_00044	d__Bacteria;p__Pseudomonadota;c__Gammaproteobacteria;o__Enterobacterales;f__Enterobacteriaceae;g__Yersinia;s__Yersinia sp041179305	GCA_041179305.1	95.0	d__Bacteria;p__Pseudomonadota;c__Gammaproteobacteria;o__Enterobacterales;f__Enterobacteriaceae;g__Yersinia;s__Yersinia sp041179305	98.61	0.903	N/A	N/A	N/A	N/A	N/A	N/A	ani_screen	classification based on ANI only	GCF_000173735.1, s__Yersinia aldovae, 95.0, 88.57, 0.285	N/A	N/A	N/A	N/A	69	1.38	Neural Network (Specific Model)	11	0.855	4590	282.1384615384615	1606604	0.47	1625	358	14873	None	f
Kidisym_Bin_00045	d__Bacteria;p__Bacteroidota;c__Bacteroidia;o__Chitinophagales;f__Chitinophagaceae;g__Ferruginibacter;s__	N/A	N/A	N/A	N/A	N/A	N/A	N/A	N/A	N/A	N/A	d__Bacteria;p__Bacteroidota;c__Bacteroidia;o__Chitinophagales;f__Chitinophagaceae;g__Ferruginibacter;s__	taxonomic classification fully defined by topology	classification based on placement in class-level tree	N/A	89.86	11	0.99095	N/A	94.8	1.6	Gradient Boost (General Model)	11	0.91	10315	316.68040057224607	3645969	0.36	3495	444	41798	None	t
Kidisym_Bin_00047	d__Bacteria;p__Bacteroidota;c__Bacteroidia;o__Chitinophagales;f__Chitinophagaceae;g__Ferruginibacter;s__	N/A	N/A	N/A	N/A	N/A	N/A	N/A	N/A	N/A	N/A	d__Bacteria;p__Bacteroidota;c__Bacteroidia;o__Chitinophagales;f__Chitinophagaceae;g__Ferruginibacter;s__	taxonomic classification fully defined by topology	classification based on placement in class-level tree	N/A	89.64	11	0.97798	N/A	99.78	2.77	Gradient Boost (General Model)	11	0.908	19678	348.9315806145074	3636106	0.34	3157	286	50389	None	t
Kidisym_Bin_00048	d__Bacteria;p__Pseudomonadota;c__Gammaproteobacteria;o__Burkholderiales;f__Burkholderiaceae_C;g__JASGCK01;s__	N/A	N/A	N/A	N/A	N/A	N/A	N/A	N/A	N/A	N/A	d__Bacteria;p__Pseudomonadota;c__Gammaproteobacteria;o__Burkholderiales;f__Burkholderiaceae_C;g__JASGCK01;s__	taxonomic classification fully defined by topology	classification based on placement in class-level tree	N/A	46.21	11	0.99696	N/A	62.14	5.11	Gradient Boost (General Model)	11	0.962	4431	270.84791252485087	1695536	0.53	2012	379	18891	None	f
Kidisym_Bin_00054	d__Bacteria;p__Patescibacteriota;c__Gracilibacteria;o__BD1-5;f__UBA2023;g__JABFSX01;s__	N/A	N/A	N/A	N/A	N/A	N/A	N/A	N/A	N/A	N/A	d__Bacteria;p__Patescibacteriota;c__Gracilibacteria;o__BD1-5;f__UBA2023;g__JABFSX01;s__	taxonomic classification fully defined by topology	classification based on placement in class-level tree	N/A	79.04	4	0.99433	N/A	91.15	1.51	Gradient Boost (General Model)	4	0.92	19096	290.6842672413793	877517	0.43	928	66	61525	None	t
Kidisym_Bin_00056	d__Bacteria;p__Babelota;c__Babeliae;o__Babelales;f__CAIQNR01;g__CANNBR01;s__	N/A	N/A	N/A	N/A	N/A	N/A	N/A	N/A	N/A	N/A	d__Bacteria;p__Babelota;c__Babeliae;o__Babelales;f__CAIQNR01;g__CANNBR01;s__	taxonomic classification fully defined by topology	classification based on placement in class-level tree	N/A	36.83	11	0.96954	backbone tree has incongruent class classification	57.51	4.5	Gradient Boost (General Model)	11	0.906	3626	235.03216911764707	843617	0.41	1088	224	37985	None	f
Kidisym_Bin_00060	d__Bacteria;p__Pseudomonadota;c__Gammaproteobacteria;o__Burkholderiales;f__Burkholderiaceae_C;g__JBDLSY01;s__	N/A	N/A	N/A	N/A	N/A	N/A	N/A	N/A	N/A	N/A	d__Bacteria;p__Pseudomonadota;c__Gammaproteobacteria;o__Burkholderiales;f__Burkholderiaceae_C;g__JBDLSY01;s__	taxonomic novelty determined using RED	classification based on placement in class-level tree	N/A	95.71	11	0.9461	N/A	96.95	1.31	Gradient Boost (General Model)	11	0.922	18806	292.25076687116564	2476673	0.51	2608	196	62180	None	t
Kidisym_Bin_00063	d__Bacteria;p__Pseudomonadota;c__Alphaproteobacteria;o__Rhodobacterales;f__Rhodobacteraceae;g__Cypionkella;s__	N/A	N/A	N/A	N/A	N/A	N/A	N/A	N/A	N/A	N/A	d__Bacteria;p__Pseudomonadota;c__Alphaproteobacteria;o__Rhodobacterales;f__Rhodobacteraceae;g__Cypionkella;s__	taxonomic classification fully defined by topology	classification based on placement in class-level tree	N/A	77.37	11	0.99783	N/A	91.93	0.6	Neural Network (Specific Model)	11	0.92	12364	288.8942875902823	2861743	0.57	3046	296	75370	None	t
Kidisym_Bin_00064	d__Bacteria;p__Actinomycetota;c__Actinomycetes;o__Nanopelagicales;f__Nanopelagicaceae;g__Planktophila;s__	N/A	N/A	N/A	N/A	N/A	N/A	N/A	N/A	N/A	N/A	d__Bacteria;p__Actinomycetota;c__Actinomycetes;o__Nanopelagicales;f__Nanopelagicaceae;g__Planktophila;s__	taxonomic classification fully defined by topology	classification based on placement in class-level tree	N/A	72.93	11	0.99593	N/A	69.05	4.14	Neural Network (Specific Model)	11	0.954	5862	272.67939609236237	963266	0.49	1126	175	30608	None	f
Kidisym_Bin_00068	d__Bacteria;p__Pseudomonadota;c__Gammaproteobacteria;o__Burkholderiales;f__Burkholderiaceae_C;g__JASGCK01;s__	N/A	N/A	N/A	N/A	N/A	N/A	N/A	N/A	N/A	N/A	d__Bacteria;p__Pseudomonadota;c__Gammaproteobacteria;o__Burkholderiales;f__Burkholderiaceae_C;g__JASGCK01;s__	taxonomic classification fully defined by topology	classification based on placement in class-level tree	N/A	95.03	11	0.97868	N/A	97.93	0.67	Gradient Boost (General Model)	11	0.949	15382	288.13971397139716	2477830	0.51	2727	233	63757	None	t
Kidisym_Bin_00071	d__Bacteria;p__Pseudomonadota;c__Gammaproteobacteria;o__Burkholderiales;f__Burkholderiaceae_C;g__JBDLSY01;s__	N/A	N/A	N/A	N/A	N/A	N/A	N/A	N/A	N/A	N/A	d__Bacteria;p__Pseudomonadota;c__Gammaproteobacteria;o__Burkholderiales;f__Burkholderiaceae_C;g__JBDLSY01;s__	taxonomic classification fully defined by topology	classification based on placement in class-level tree	N/A	98.72	11	0.99077	N/A	97.9	0.06	Gradient Boost (General Model)	11	0.892	44778	337.7537655533726	1734091	0.37	1527	50	151081	None	t
Kidisym_Bin_00073	d__Bacteria;p__Bacteroidota;c__Bacteroidia;o__Flavobacteriales;f__Flavobacteriaceae;g__Flavobacterium;s__	N/A	N/A	N/A	N/A	N/A	N/A	N/A	N/A	N/A	N/A	d__Bacteria;p__Bacteroidota;c__Bacteroidia;o__Flavobacteriales;f__Flavobacteriaceae;g__Flavobacterium;s__	taxonomic classification fully defined by topology	classification based on placement in class-level tree	N/A	86.35	11	0.98594	N/A	89.16	0.75	Neural Network (Specific Model)	11	0.912	31547	327.72003659652336	2353965	0.32	2186	120	98257	None	f
Kidisym_Bin_00075	d__Bacteria;p__Pseudomonadota;c__Gammaproteobacteria;o__Burkholderiales;f__Burkholderiaceae_C;g__Allorhodoferax;s__	N/A	N/A	N/A	N/A	N/A	N/A	N/A	N/A	N/A	N/A	d__Bacteria;p__Pseudomonadota;c__Gammaproteobacteria;o__Burkholderiales;f__Burkholderiaceae_C;g__Allorhodoferax;s__	taxonomic classification fully defined by topology	classification based on placement in class-level tree	N/A	83.37	11	0.99735	N/A	77.33	1.24	Neural Network (Specific Model)	11	0.946	16135	308.0543245175125	2729241	0.6	2798	241	59501	None	f
Kidisym_Bin_00078	d__Bacteria;p__Verrucomicrobiota;c__Verrucomicrobiia;o__Verrucomicrobiales;f__Akkermansiaceae;g__Luteolibacter;s__	N/A	N/A	N/A	N/A	N/A	N/A	N/A	N/A	N/A	N/A	d__Bacteria;p__Verrucomicrobiota;c__Verrucomicrobiia;o__Verrucomicrobiales;f__Akkermansiaceae;g__Luteolibacter;s__	taxonomic classification fully defined by topology	classification based on placement in class-level tree	N/A	89.4	11	0.98605	N/A	92.54	0.81	Gradient Boost (General Model)	11	0.896	10041	300.1718289085546	2720811	0.6	2712	350	41309	None	t
Kidisym_Bin_00080	d__Bacteria;p__Bacteroidota;c__Bacteroidia;o__Flavobacteriales;f__Flavobacteriaceae;g__Flavobacterium;s__Flavobacterium sp947377425	GCA_947377425.1	95.0	d__Bacteria;p__Bacteroidota;c__Bacteroidia;o__Flavobacteriales;f__Flavobacteriaceae;g__Flavobacterium;s__Flavobacterium sp947377425	98.99	0.712	N/A	N/A	N/A	N/A	N/A	N/A	ani_screen	classification based on ANI only	N/A	N/A	N/A	N/A	N/A	61.37	0.43	Neural Network (Specific Model)	11	0.911	5626	296.3328611898017	2064997	0.32	2118	413	14707	None	f
Kidisym_Bin_00085	d__Bacteria;p__Bacteroidota;c__Bacteroidia;o__Flavobacteriales;f__Flavobacteriaceae;g__Flavobacterium;s__	N/A	N/A	N/A	N/A	N/A	N/A	N/A	N/A	N/A	N/A	d__Bacteria;p__Bacteroidota;c__Bacteroidia;o__Flavobacteriales;f__Flavobacteriaceae;g__Flavobacterium;s__	taxonomic classification fully defined by topology	classification based on placement in class-level tree	N/A	64.91	11	0.9961	N/A	75.8	7.71	Neural Network (Specific Model)	11	0.908	9721	297.9900839054157	2576905	0.34	2622	344	44571	None	f
Kidisym_Bin_00087	d__Bacteria;p__Pseudomonadota;c__Gammaproteobacteria;o__Burkholderiales;f__Burkholderiaceae_C;g__Limnohabitans;s__	N/A	N/A	N/A	N/A	N/A	N/A	N/A	N/A	N/A	N/A	d__Bacteria;p__Pseudomonadota;c__Gammaproteobacteria;o__Burkholderiales;f__Burkholderiaceae_C;g__Limnohabitans;s__	taxonomic classification fully defined by topology	classification based on placement in class-level tree	N/A	47.15	11	0.99304	N/A	52.53	2.9	Neural Network (Specific Model)	11	0.949	4117	266.18331374853113	1430051	0.57	1702	349	26983	None	f
PalsaActive_Bin_00620	d__Bacteria;p__Pseudomonadota;c__Gammaproteobacteria;o__Steroidobacterales;f__Steroidobacteraceae;g__FEN-1191;s__	N/A	N/A	N/A	N/A	N/A	N/A	N/A	N/A	N/A	N/A	d__Bacteria;p__Pseudomonadota;c__Gammaproteobacteria;o__Steroidobacterales;f__Steroidobacteraceae;g__FEN-1191;s__	taxonomic classification fully defined by topology	classification based on placement in class-level tree	N/A	42.24	11	0.986	N/A	75.51	7.81	Gradient Boost (General Model)	11	0.912	7490	303.71714142928533	3992503	0.64	4002	629	63667	None	f
PalsaActive_Bin_00646	d__Bacteria;p__Verrucomicrobiota;c__Verrucomicrobiia;o__Limisphaerales;f__Palsa-1400;g__PLGF01;s__	N/A	N/A	N/A	N/A	N/A	N/A	N/A	N/A	N/A	N/A	d__Bacteria;p__Verrucomicrobiota;c__Verrucomicrobiia;o__Limisphaerales;f__Palsa-1400;g__PLGF01;s__	taxonomic classification fully defined by topology	classification based on placement in class-level tree	N/A	47.9	11	0.97048	N/A	53.13	1.79	Gradient Boost (General Model)	11	0.906	4910	300.85601764335223	3156717	0.59	3174	664	20355	None	f
PalsaActive_Bin_00662	d__Bacteria;p__Bacteroidota;c__Bacteroidia;o__Chitinophagales;f__Chitinophagaceae;g__Puia;s__	N/A	N/A	N/A	N/A	N/A	N/A	N/A	N/A	N/A	N/A	d__Bacteria;p__Bacteroidota;c__Bacteroidia;o__Chitinophagales;f__Chitinophagaceae;g__Puia;s__	taxonomic classification fully defined by topology	classification based on placement in class-level tree	N/A	49.42	11	0.97762	N/A	52.53	0.1	Neural Network (Specific Model)	11	0.86	4109	282.7157612853864	2572703	0.42	2614	630	13316	None	f
PalsaActive_Bin_00671	d__Bacteria;p__Pseudomonadota;c__Gammaproteobacteria;o__Steroidobacterales;f__Steroidobacteraceae;g__PALSA-1196;s__	N/A	N/A	N/A	N/A	N/A	N/A	N/A	N/A	N/A	N/A	d__Bacteria;p__Pseudomonadota;c__Gammaproteobacteria;o__Steroidobacterales;f__Steroidobacteraceae;g__PALSA-1196;s__	taxonomic classification fully defined by topology	classification based on placement in class-level tree	N/A	41.16	11	0.98235	N/A	51.04	4.3	Gradient Boost (General Model)	11	0.936	7767	308.1368124118477	1396637	0.65	1418	216	27956	None	f
PalsaActive_Bin_00682	d__Bacteria;p__Actinomycetota;c__Thermoleophilia;o__Solirubrobacterales;f__Solirubrobacteraceae;g__Palsa-744;s__	N/A	N/A	N/A	N/A	N/A	N/A	N/A	N/A	N/A	N/A	d__Bacteria;p__Actinomycetota;c__Thermoleophilia;o__Solirubrobacterales;f__Solirubrobacteraceae;g__Palsa-744;s__	taxonomic classification fully defined by topology	classification based on placement in class-level tree	N/A	41.1	11	0.98961	N/A	50.19	0.48	Gradient Boost (General Model)	11	0.916	4554	270.2099447513812	1598330	0.68	1810	366	14586	None	f
PalsaActive_Bin_00688	d__Bacteria;p__Planctomycetota;c__Phycisphaerae;o__Tepidisphaerales;f__Tepidisphaeraceae;g__JBEKUH01;s__	N/A	N/A	N/A	N/A	N/A	N/A	N/A	N/A	N/A	N/A	d__Bacteria;p__Planctomycetota;c__Phycisphaerae;o__Tepidisphaerales;f__Tepidisphaeraceae;g__JBEKUH01;s__	taxonomic novelty determined using RED	classification based on placement in class-level tree	N/A	50.96	11	0.94542	N/A	60.38	0.9	Gradient Boost (General Model)	11	0.89	5214	278.44040652910377	3041841	0.56	3247	614	19012	None	f
PalsaActive_Bin_00704	d__Bacteria;p__Acidobacteriota;c__Terriglobia;o__Terriglobales;f__Acidobacteriaceae;g__Palsa-343;s__Palsa-343 sp003152595	GCA_003152595.1	95.0	d__Bacteria;p__Acidobacteriota;c__Terriglobia;o__Terriglobales;f__Acidobacteriaceae;g__Palsa-343;s__Palsa-343 sp003152595	96.3	0.625	N/A	N/A	N/A	N/A	N/A	N/A	ani_screen	classification based on ANI only	GCA_963819725.1, s__Palsa-343 sp963819725, 95.0, 89.25, 0.237; GCA_963702285.1, s__Palsa-343 sp963702285, 95.0, 87.97, 0.192	N/A	N/A	N/A	N/A	52.81	7.74	Gradient Boost (General Model)	11	0.885	4467	285.09017971758664	3006082	0.62	3116	678	18296	None	f
PalsaActive_Bin_00712	d__Bacteria;p__Acidobacteriota;c__Terriglobia;o__Terriglobales;f__Acidobacteriaceae;g__PALSA-350;s__	N/A	N/A	N/A	N/A	N/A	N/A	N/A	N/A	N/A	N/A	d__Bacteria;p__Acidobacteriota;c__Terriglobia;o__Terriglobales;f__Acidobacteriaceae;g__PALSA-350;s__	taxonomic classification fully defined by topology	classification based on placement in class-level tree	N/A	41.34	11	0.98289	N/A	52.9	3.11	Neural Network (Specific Model)	11	0.881	6501	307.1303571428571	2338444	0.6	2240	407	35589	None	f
PalsaActive_Bin_00729	d__Bacteria;p__Planctomycetota;c__Phycisphaerae;o__Tepidisphaerales;f__Tepidisphaeraceae;g__CAVSQX01;s__	N/A	N/A	N/A	N/A	N/A	N/A	N/A	N/A	N/A	N/A	d__Bacteria;p__Planctomycetota;c__Phycisphaerae;o__Tepidisphaerales;f__Tepidisphaeraceae;g__CAVSQX01;s__	taxonomic novelty determined using RED	classification based on placement in class-level tree	N/A	38.96	11	0.93936	N/A	53.66	0.77	Gradient Boost (General Model)	11	0.898	5328	296.0207186791842	3047889	0.57	3089	603	19069	None	f
PalsaActive_Bin_00739	d__Bacteria;p__Pseudomonadota;c__Gammaproteobacteria;o__Steroidobacterales;f__Steroidobacteraceae;g__PALSA-1196;s__	N/A	N/A	N/A	N/A	N/A	N/A	N/A	N/A	N/A	N/A	d__Bacteria;p__Pseudomonadota;c__Gammaproteobacteria;o__Steroidobacterales;f__Steroidobacteraceae;g__PALSA-1196;s__	taxonomic classification fully defined by topology	classification based on placement in class-level tree	N/A	36.23	11	0.98667	N/A	50.01	1.25	Gradient Boost (General Model)	11	0.926	5279	291.43863511282336	1710721	0.64	1817	331	35831	None	f
PalsaActive_Bin_00748	d__Bacteria;p__Actinomycetota;c__Actinomycetes;o__Mycobacteriales;f__Mycobacteriaceae;g__Mycobacterium;s__	N/A	N/A	N/A	N/A	N/A	N/A	N/A	N/A	N/A	N/A	d__Bacteria;p__Actinomycetota;c__Actinomycetes;o__Mycobacteriales;f__Mycobacteriaceae;g__Mycobacterium;s__	taxonomic classification fully defined by topology	classification based on placement in class-level tree	N/A	38.26	11	0.99279	N/A	69.48	6.65	Neural Network (Specific Model)	11	0.898	4312	260.59224054316201	4479791	0.65	5155	1054	29346	None	f
PalsaActive_Bin_00756	d__Bacteria;p__Pseudomonadota;c__Alphaproteobacteria;o__Acetobacterales;f__Acetobacteraceae;g__Rhodopila;s__	N/A	N/A	N/A	N/A	N/A	N/A	N/A	N/A	N/A	N/A	d__Bacteria;p__Pseudomonadota;c__Alphaproteobacteria;o__Acetobacterales;f__Acetobacteraceae;g__Rhodopila;s__	taxonomic classification fully defined by topology	classification based on placement in class-level tree	N/A	46.45	11	0.97535	N/A	56.7	4.39	Gradient Boost (General Model)	11	0.885	4442	263.0756358768407	3989811	0.62	4482	924	18103	None	f
PalsaActive_Bin_00776	d__Bacteria;p__Actinomycetota;c__Actinomycetes;o__Streptosporangiales;f__Streptosporangiaceae;g__Palsa-506;s__	N/A	N/A	N/A	N/A	N/A	N/A	N/A	N/A	N/A	N/A	d__Bacteria;p__Actinomycetota;c__Actinomycetes;o__Streptosporangiales;f__Streptosporangiaceae;g__Palsa-506;s__	taxonomic classification fully defined by topology	classification based on placement in class-level tree	N/A	38.2	11	0.99122	N/A	51.14	3.17	Gradient Boost (General Model)	11	0.862	5751	261.6142949130715	4233235	0.7	4659	803	19893	None	f
PalsaActive_Bin_00780	d__Bacteria;p__Acidobacteriota;c__Terriglobia;o__Bryobacterales;f__Bryobacteraceae;g__PALSA-243;s__PALSA-243 sp003135055	GCA_003135055.1	95.0	d__Bacteria;p__Acidobacteriota;c__Terriglobia;o__Bryobacterales;f__Bryobacteraceae;g__PALSA-243;s__PALSA-243 sp003135055	99.55	0.845	N/A	N/A	N/A	N/A	N/A	N/A	ani_screen	classification based on ANI only	GCA_049522755.1, s__PALSA-243 sp049522755, 95.0, 89.12, 0.172	N/A	N/A	N/A	N/A	50.36	6.31	Neural Network (Specific Model)	11	0.844	4510	263.8751539408867	6075482	0.61	6496	1383	21100	None	f
PalsaActive_Bin_00804	d__Bacteria;p__Pseudomonadota;c__Alphaproteobacteria;o__Caulobacterales;f__Caulobacteraceae;g__Acaudatibacter;s__	N/A	N/A	N/A	N/A	N/A	N/A	N/A	N/A	N/A	N/A	d__Bacteria;p__Pseudomonadota;c__Alphaproteobacteria;o__Caulobacterales;f__Caulobacteraceae;g__Acaudatibacter;s__	taxonomic classification fully defined by topology	classification based on placement in class-level tree	N/A	41.94	11	0.96746	N/A	52.21	1.66	Neural Network (Specific Model)	11	0.904	5135	269.9151130503768	2251831	0.67	2521	462	18611	None	f
PalsaActive_Bin_00810	d__Bacteria;p__Pseudomonadota;c__Alphaproteobacteria;o__Caulobacterales;f__Caulobacteraceae;g__Acaudatibacter;s__	N/A	N/A	N/A	N/A	N/A	N/A	N/A	N/A	N/A	N/A	d__Bacteria;p__Pseudomonadota;c__Alphaproteobacteria;o__Caulobacterales;f__Caulobacteraceae;g__Acaudatibacter;s__	taxonomic classification fully defined by topology	classification based on placement in class-level tree	N/A	44.41	11	0.97002	N/A	62.6	1.51	Gradient Boost (General Model)	11	0.909	6280	281.7176196032672	2385785	0.67	2571	419	30197	None	f
PalsaActive_Bin_00812	d__Bacteria;p__Pseudomonadota;c__Alphaproteobacteria;o__Rhizobiales;f__Beijerinckiaceae;g__Roseiarcus;s__	N/A	N/A	N/A	N/A	N/A	N/A	N/A	N/A	N/A	N/A	d__Bacteria;p__Pseudomonadota;c__Alphaproteobacteria;o__Rhizobiales;f__Beijerinckiaceae;g__Roseiarcus;s__	taxonomic classification fully defined by topology	classification based on placement in class-level tree	N/A	33.97	11	0.98307	N/A	50.85	9.39	Gradient Boost (General Model)	11	0.844	4148	247.39548120041394	5082214	0.65	5798	1234	23655	None	f
PalsaActive_Bin_00824	d__Bacteria;p__Pseudomonadota;c__Gammaproteobacteria;o__Steroidobacterales;f__Steroidobacteraceae;g__FEN-1191;s__	N/A	N/A	N/A	N/A	N/A	N/A	N/A	N/A	N/A	N/A	d__Bacteria;p__Pseudomonadota;c__Gammaproteobacteria;o__Steroidobacterales;f__Steroidobacteraceae;g__FEN-1191;s__	taxonomic classification fully defined by topology	classification based on placement in class-level tree	N/A	49.92	11	0.99402	N/A	64.23	3.25	Gradient Boost (General Model)	11	0.927	6912	297.85824000000002	3004741	0.64	3125	495	44344	None	f
PalsaActive_Bin_00835	d__Bacteria;p__Actinomycetota;c__Acidimicrobiia;o__Acidimicrobiales;f__Palsa-688;g__Fen-671;s__	N/A	N/A	N/A	N/A	N/A	N/A	N/A	N/A	N/A	N/A	d__Bacteria;p__Actinomycetota;c__Acidimicrobiia;o__Acidimicrobiales;f__Palsa-688;g__Fen-671;s__	taxonomic classification fully defined by topology	classification based on placement in class-level tree	N/A	47.03	11	0.99395	N/A	61.51	2.95	Gradient Boost (General Model)	11	0.891	10953	293.84080406654346	4269568	0.65	4328	494	90945	None	f
PalsaActive_Bin_00838	d__Bacteria;p__Pseudomonadota;c__Alphaproteobacteria;o__Rhizobiales;f__Xanthobacteraceae;g__BOG-931;s__	N/A	N/A	N/A	N/A	N/A	N/A	N/A	N/A	N/A	N/A	d__Bacteria;p__Pseudomonadota;c__Alphaproteobacteria;o__Rhizobiales;f__Xanthobacteraceae;g__BOG-931;s__	taxonomic classification fully defined by topology	classification based on placement in class-level tree	N/A	35.63	11	0.99075	N/A	50.53	0.92	Neural Network (Specific Model)	11	0.901	4241	266.24856884603798	2938313	0.64	3319	699	20013	None	f
PalsaActive_Bin_00852	d__Bacteria;p__Acidobacteriota;c__Terriglobia;o__Bryobacterales;f__Bryobacteraceae;g__PALSA-243;s__	N/A	N/A	N/A	N/A	N/A	N/A	N/A	N/A	N/A	N/A	d__Bacteria;p__Acidobacteriota;c__Terriglobia;o__Bryobacterales;f__Bryobacteraceae;g__PALSA-243;s__	taxonomic classification fully defined by topology	classification based on placement in class-level tree	N/A	34.85	11	0.98734	N/A	50.32	4.41	Neural Network (Specific Model)	11	0.871	4847	273.03543307086613	5717311	0.6	6096	1230	46709	None	f
PalsaActive_Bin_00858	d__Bacteria;p__Acidobacteriota;c__Terriglobia;o__Terriglobales;f__Acidobacteriaceae;g__PALSA-350;s__	N/A	N/A	N/A	N/A	N/A	N/A	N/A	N/A	N/A	N/A	d__Bacteria;p__Acidobacteriota;c__Terriglobia;o__Terriglobales;f__Acidobacteriaceae;g__PALSA-350;s__	taxonomic classification fully defined by topology	classification based on placement in class-level tree	N/A	46.31	11	0.94863	N/A	74.86	6.58	Gradient Boost (General Model)	11	0.879	10261	314.46164065094655	3225204	0.6	3011	400	41145	None	f
PalsaActive_Bin_00860	d__Bacteria;p__Acidobacteriota;c__Terriglobia;o__Acidiferrales;f__UBA7541;g__Palsa-189;s__	N/A	N/A	N/A	N/A	N/A	N/A	N/A	N/A	N/A	N/A	d__Bacteria;p__Acidobacteriota;c__Terriglobia;o__Acidiferrales;f__UBA7541;g__Palsa-189;s__	taxonomic classification fully defined by topology	classification based on placement in class-level tree	N/A	43.65	11	0.97863	N/A	51.69	3.31	Gradient Boost (General Model)	11	0.88	5424	272.71503267973856	2130220	0.61	2295	426	17137	None	f
PalsaActive_Bin_00883	d__Bacteria;p__Acidobacteriota;c__Terriglobia;o__Bryobacterales;f__Bryobacteraceae;g__QHXW01;s__	N/A	N/A	N/A	N/A	N/A	N/A	N/A	N/A	N/A	N/A	d__Bacteria;p__Acidobacteriota;c__Terriglobia;o__Bryobacterales;f__Bryobacteraceae;g__QHXW01;s__	taxonomic classification fully defined by topology	classification based on placement in class-level tree	N/A	39.84	11	0.93996	Genome has more than 10.0% of markers with multiple hits	54.56	7.57	Neural Network (Specific Model)	11	0.927	4121	287.6101182293099	3377600	0.62	3637	812	14517	None	f
PalsaActive_Bin_00886	d__Bacteria;p__Acidobacteriota;c__Terriglobia;o__Acidiferrales;f__UBA7541;g__Palsa-295;s__Palsa-295 sp003167215	GCA_003167215.1	95.0	d__Bacteria;p__Acidobacteriota;c__Terriglobia;o__Acidiferrales;f__UBA7541;g__Palsa-295;s__Palsa-295 sp003167215	99.16	0.832	N/A	N/A	N/A	N/A	N/A	N/A	ani_screen	classification based on ANI only	GCA_003153585.1, s__Palsa-295 sp003153585, 95.0, 93.73, 0.525; GCA_049517055.1, s__Palsa-295 sp049517055, 95.0, 94.27, 0.683; GCA_963811815.1, s__Palsa-295 sp963811815, 95.0, 90.45, 0.604; GCA_963830375.1, s__Palsa-295 sp963830375, 95.0, 93.98, 0.674; GCA_050012235.1, s__Palsa-295 sp050012235, 95.0, 87.46, 0.182; GCA_049693595.1, s__Palsa-295 sp049693595, 95.0, 86.72, 0.174; GCA_963698005.1, s__Palsa-295 sp963698005, 95.0, 87.65, 0.238	N/A	N/A	N/A	N/A	57.59	6.26	Gradient Boost (General Model)	11	0.901	5454	282.6222222222222	1945147	0.57	2070	385	23122	None	f
PalsaActive_Bin_00890	d__Bacteria;p__Acidobacteriota;c__Terriglobia;o__Bryobacterales;f__Bryobacteraceae;g__DASRCB01;s__	N/A	N/A	N/A	N/A	N/A	N/A	N/A	N/A	N/A	N/A	d__Bacteria;p__Acidobacteriota;c__Terriglobia;o__Bryobacterales;f__Bryobacteraceae;g__DASRCB01;s__	taxonomic novelty determined using RED	classification based on placement in class-level tree	N/A	50.16	11	0.9598	Genome has more than 10.0% of markers with multiple hits	77.37	8.03	Gradient Boost (General Model)	11	0.933	4710	293.49989949748743	4683367	0.62	4975	1012	42988	None	f
PalsaActive_Bin_00891	d__Bacteria;p__Acidobacteriota;c__Terriglobia;o__Terriglobales;f__Acidobacteriaceae;g__JAKAAZ01;s__	N/A	N/A	N/A	N/A	N/A	N/A	N/A	N/A	N/A	N/A	d__Bacteria;p__Acidobacteriota;c__Terriglobia;o__Terriglobales;f__Acidobacteriaceae;g__JAKAAZ01;s__	taxonomic classification fully defined by topology	classification based on placement in class-level tree	N/A	38.68	11	0.98855	N/A	56.49	2.63	Gradient Boost (General Model)	11	0.894	4883	296.56467747499136	2879087	0.57	2899	606	29788	None	f
PalsaActive_Bin_00905	d__Bacteria;p__Acidobacteriota;c__Terriglobia;o__Terriglobales;f__Acidobacteriaceae;g__Sulfotelmatobacter;s__	N/A	N/A	N/A	N/A	N/A	N/A	N/A	N/A	N/A	N/A	d__Bacteria;p__Acidobacteriota;c__Terriglobia;o__Terriglobales;f__Acidobacteriaceae;g__Sulfotelmatobacter;s__	taxonomic classification fully defined by topology	classification based on placement in class-level tree	N/A	45.19	11	0.99586	N/A	56.48	3.79	Gradient Boost (General Model)	11	0.884	6396	273.310691318328	2301490	0.57	2488	395	17988	None	f
PalsaActive_Bin_00915	d__Bacteria;p__Actinomycetota;c__Actinomycetes;o__Streptosporangiales;f__Streptosporangiaceae;g__;s__	N/A	N/A	N/A	N/A	N/A	N/A	N/A	N/A	N/A	N/A	d__Bacteria;p__Actinomycetota;c__Actinomycetes;o__Streptosporangiales;f__Streptosporangiaceae;g__;s__	taxonomic classification fully defined by topology	classification based on placement in class-level tree	N/A	38.0	11	0.9085	N/A	62.26	3.85	Gradient Boost (General Model)	11	0.882	4296	265.5031218529708	4474339	0.72	4965	1054	22094	None	f
PalsaActive_Bin_00916	d__Bacteria;p__Actinomycetota;c__Acidimicrobiia;o__Acidimicrobiales;f__RAAP-2;g__Bog-473;s__	N/A	N/A	N/A	N/A	N/A	N/A	N/A	N/A	N/A	N/A	d__Bacteria;p__Actinomycetota;c__Acidimicrobiia;o__Acidimicrobiales;f__RAAP-2;g__Bog-473;s__	taxonomic classification fully defined by topology	classification based on placement in class-level tree	N/A	44.91	11	0.99769	N/A	72.71	6.44	Gradient Boost (General Model)	11	0.888	6511	270.09895023328147	4680998	0.66	5144	830	36235	None	f
PalsaActive_Bin_00917	d__Bacteria;p__Acidobacteriota;c__Terriglobia;o__Bryobacterales;f__Bryobacteraceae;g__JAXLQN01;s__	N/A	N/A	N/A	N/A	N/A	N/A	N/A	N/A	N/A	N/A	d__Bacteria;p__Acidobacteriota;c__Terriglobia;o__Bryobacterales;f__Bryobacteraceae;g__JAXLQN01;s__	taxonomic novelty determined using RED	classification based on placement in class-level tree	N/A	41.64	11	0.92384	N/A	67.69	9.22	Gradient Boost (General Model)	11	0.912	5204	303.20297448031096	5887915	0.61	5917	1182	31419	None	f
PalsaActive_Bin_00932	d__Bacteria;p__Pseudomonadota;c__Gammaproteobacteria;o__Steroidobacterales;f__Steroidobacteraceae;g__13-2-20CM-66-19;s__	N/A	N/A	N/A	N/A	N/A	N/A	N/A	N/A	N/A	N/A	d__Bacteria;p__Pseudomonadota;c__Gammaproteobacteria;o__Steroidobacterales;f__Steroidobacteraceae;g__13-2-20CM-66-19;s__	taxonomic classification fully defined by topology	classification based on placement in class-level tree	N/A	37.23	11	0.9963	N/A	65.96	0.29	Gradient Boost (General Model)	11	0.912	10614	296.50981818181816	2675761	0.66	2750	313	54545	None	f
PalsaActive_Bin_00937	d__Bacteria;p__Acidobacteriota;c__Terriglobia;o__Acidiferrales;f__UBA7541;g__DASPOJ01;s__	N/A	N/A	N/A	N/A	N/A	N/A	N/A	N/A	N/A	N/A	d__Bacteria;p__Acidobacteriota;c__Terriglobia;o__Acidiferrales;f__UBA7541;g__DASPOJ01;s__	taxonomic classification fully defined by topology	classification based on placement in class-level tree	N/A	48.04	11	0.9692	N/A	50.84	3.03	Gradient Boost (General Model)	11	0.891	5101	290.51727401798394	2064874	0.62	2113	431	16965	None	f
PalsaActive_Bin_00968	d__Bacteria;p__Acidobacteriota;c__Terriglobia;o__Acidiferrales;f__UBA7541;g__Palsa-147;s__	N/A	N/A	N/A	N/A	N/A	N/A	N/A	N/A	N/A	N/A	d__Bacteria;p__Acidobacteriota;c__Terriglobia;o__Acidiferrales;f__UBA7541;g__Palsa-147;s__	taxonomic classification fully defined by topology	classification based on placement in class-level tree	N/A	41.62	11	0.99638	N/A	57.61	0.46	Gradient Boost (General Model)	11	0.893	8458	311.54024982650935	3010062	0.58	2882	410	71376	None	f
PalsaActive_Bin_01044	d__Bacteria;p__Actinomycetota;c__Actinomycetes;o__Streptosporangiales;f__Streptosporangiaceae;g__Palsa-504;s__	N/A	N/A	N/A	N/A	N/A	N/A	N/A	N/A	N/A	N/A	d__Bacteria;p__Actinomycetota;c__Actinomycetes;o__Streptosporangiales;f__Streptosporangiaceae;g__Palsa-504;s__	taxonomic classification fully defined by topology	classification based on placement in class-level tree	N/A	33.81	11	0.98978	N/A	54.15	7.03	Neural Network (Specific Model)	11	0.885	15903	302.7104690283	5172224	0.7	5053	484	60523	None	f
PalsaActive_Bin_01088	d__Bacteria;p__Actinomycetota;c__Actinomycetes;o__Streptosporangiales;f__Streptosporangiaceae;g__Palsa-504;s__Palsa-504 sp003136255	GCA_003136255.1	95.0	d__Bacteria;p__Actinomycetota;c__Actinomycetes;o__Streptosporangiales;f__Streptosporangiaceae;g__Palsa-504;s__Palsa-504 sp003136255	98.86	0.742	N/A	N/A	N/A	N/A	N/A	N/A	ani_screen	classification based on ANI only	GCA_963834685.1, s__Palsa-504 sp963834685, 95.0, 90.54, 0.231; GCA_963849595.1, s__Palsa-504 sp963849595, 95.0, 90.46, 0.224; GCA_963822765.1, s__Palsa-504 sp963822765, 95.0, 89.74, 0.184; GCA_963819785.1, s__Palsa-504 sp963819785, 95.0, 89.07, 0.151; GCA_963742795.1, s__Palsa-504 sp963742795, 95.0, 89.91, 0.209	N/A	N/A	N/A	N/A	54.02	9.18	Gradient Boost (General Model)	11	0.898	4665	275.42636722098405	5352306	0.71	5833	1165	28091	None	f
PalsaActive_Bin_01095	d__Bacteria;p__Actinomycetota;c__Actinomycetes;o__Streptosporangiales;f__Streptosporangiaceae;g__JASHPR01;s__	N/A	N/A	N/A	N/A	N/A	N/A	N/A	N/A	N/A	N/A	d__Bacteria;p__Actinomycetota;c__Actinomycetes;o__Streptosporangiales;f__Streptosporangiaceae;g__JASHPR01;s__	taxonomic classification fully defined by topology	classification based on placement in class-level tree	N/A	39.06	11	0.98336	Genome has more than 12.5% of markers with multiple hits	78.63	8.49	Gradient Boost (General Model)	11	0.885	6823	284.5163179916318	8047143	0.7	8365	1299	51915	None	f
PalsaActive_MAG_00002	d__Bacteria;p__Verrucomicrobiota;c__Verrucomicrobiia;o__Limisphaerales;f__UBA11358;g__UBA11358;s__UBA11358 sp050015635	GCA_050015635.1	95.0	d__Bacteria;p__Verrucomicrobiota;c__Verrucomicrobiia;o__Limisphaerales;f__UBA11358;g__UBA11358;s__UBA11358 sp050015635	99.06	0.815	N/A	N/A	N/A	N/A	N/A	N/A	ani_screen	classification based on ANI only	N/A	N/A	N/A	N/A	N/A	96.79	0.58	Gradient Boost (General Model)	11	0.896	58575	303.51610865445355	3208177	0.54	3166	98	250030	None	t
PalsaActive_MAG_00004	d__Bacteria;p__Acidobacteriota;c__Terriglobia;o__Terriglobales;f__Acidobacteriaceae;g__JABDBE01;s__	N/A	N/A	N/A	N/A	N/A	N/A	N/A	N/A	N/A	N/A	d__Bacteria;p__Acidobacteriota;c__Terriglobia;o__Terriglobales;f__Acidobacteriaceae;g__JABDBE01;s__	taxonomic classification fully defined by topology	classification based on placement in class-level tree	N/A	78.98	11	0.98399	N/A	93.56	1.22	Gradient Boost (General Model)	11	0.879	24832	309.71387696709587	4424499	0.55	4194	260	82868	None	t
PalsaActive_MAG_00005	d__Bacteria;p__Actinomycetota;c__Acidimicrobiia;o__Acidimicrobiales;f__RAAP-2;g__CAVSNH01;s__	N/A	N/A	N/A	N/A	N/A	N/A	N/A	N/A	N/A	N/A	d__Bacteria;p__Actinomycetota;c__Acidimicrobiia;o__Acidimicrobiales;f__RAAP-2;g__CAVSNH01;s__	taxonomic classification fully defined by topology	classification based on placement in class-level tree	N/A	92.24	11	0.99141	N/A	93.95	0.15	Gradient Boost (General Model)	11	0.892	44542	322.78757269666363	3541712	0.68	3267	132	138693	None	t
PalsaActive_MAG_00007	d__Bacteria;p__Actinomycetota;c__Thermoleophilia;o__Solirubrobacterales;f__Solirubrobacteraceae;g__Palsa-744;s__	N/A	N/A	N/A	N/A	N/A	N/A	N/A	N/A	N/A	N/A	d__Bacteria;p__Actinomycetota;c__Thermoleophilia;o__Solirubrobacterales;f__Solirubrobacteraceae;g__Palsa-744;s__	taxonomic classification fully defined by topology	classification based on placement in class-level tree	N/A	48.34	11	0.99542	N/A	50.3	1.38	Gradient Boost (General Model)	11	0.909	5433	276.3259566620562	1974539	0.68	2169	395	26368	None	f
PalsaActive_MAG_00008	d__Bacteria;p__Pseudomonadota;c__Gammaproteobacteria;o__Steroidobacterales;f__Steroidobacteraceae;g__Bog-1198;s__	N/A	N/A	N/A	N/A	N/A	N/A	N/A	N/A	N/A	N/A	d__Bacteria;p__Pseudomonadota;c__Gammaproteobacteria;o__Steroidobacterales;f__Steroidobacteraceae;g__Bog-1198;s__	taxonomic classification fully defined by topology	classification based on placement in class-level tree	N/A	61.66	11	0.98711	N/A	65.53	5.77	Gradient Boost (General Model)	11	0.93	4283	284.0858208955224	3428739	0.63	3752	811	18307	None	f
PalsaActive_MAG_00012	d__Bacteria;p__Pseudomonadota;c__Alphaproteobacteria;o__Rhizobiales;f__Xanthobacteraceae;g__BOG-931;s__	N/A	N/A	N/A	N/A	N/A	N/A	N/A	N/A	N/A	N/A	d__Bacteria;p__Pseudomonadota;c__Alphaproteobacteria;o__Rhizobiales;f__Xanthobacteraceae;g__BOG-931;s__	taxonomic classification fully defined by topology	classification based on placement in class-level tree	N/A	59.92	11	0.96557	N/A	74.96	8.52	Neural Network (Specific Model)	11	0.884	6449	270.8000399121932	4597547	0.62	5011	805	27575	None	f
PalsaActive_MAG_00013	d__Bacteria;p__Verrucomicrobiota;c__Verrucomicrobiia;o__Opitutales;f__Opitutaceae;g__CAIYUN01;s__	N/A	N/A	N/A	N/A	N/A	N/A	N/A	N/A	N/A	N/A	d__Bacteria;p__Verrucomicrobiota;c__Verrucomicrobiia;o__Opitutales;f__Opitutaceae;g__CAIYUN01;s__	taxonomic classification fully defined by topology	classification based on placement in class-level tree	N/A	71.64	11	0.98889	N/A	79.93	1.12	Gradient Boost (General Model)	11	0.866	6015	278.9375772558715	3121383	0.66	3236	572	33633	None	f
PalsaActive_MAG_00014	d__Bacteria;p__Planctomycetota;c__Phycisphaerae;o__Tepidisphaerales;f__Tepidisphaeraceae;g__JANXVV01;s__	N/A	N/A	N/A	N/A	N/A	N/A	N/A	N/A	N/A	N/A	d__Bacteria;p__Planctomycetota;c__Phycisphaerae;o__Tepidisphaerales;f__Tepidisphaeraceae;g__JANXVV01;s__	taxonomic classification fully defined by topology	classification based on placement in class-level tree	N/A	70.7	11	0.95072	N/A	80.53	0.9	Gradient Boost (General Model)	11	0.899	8630	300.5745122457451	4822028	0.57	4818	665	39809	None	f
PalsaActive_MAG_00015_1	d__Bacteria;p__Actinomycetota;c__Acidimicrobiia;o__Acidimicrobiales;f__Bog-793;g__DATCDR01;s__	N/A	N/A	N/A	N/A	N/A	N/A	N/A	N/A	N/A	N/A	d__Bacteria;p__Actinomycetota;c__Acidimicrobiia;o__Acidimicrobiales;f__Bog-793;g__DATCDR01;s__	taxonomic novelty determined using RED	classification based on placement in class-level tree	N/A	92.53	11	0.99225	N/A	89.88	5.01	Gradient Boost (General Model)	11	0.858	49330	286.2855096681786	4181738	0.64	4189	158	159656	None	f
PalsaActive_MAG_00016	d__Bacteria;p__Acidobacteriota;c__Terriglobia;o__Acidiferrales;f__UBA7541;g__Palsa-295;s__	N/A	N/A	N/A	N/A	N/A	N/A	N/A	N/A	N/A	N/A	d__Bacteria;p__Acidobacteriota;c__Terriglobia;o__Acidiferrales;f__UBA7541;g__Palsa-295;s__	taxonomic classification fully defined by topology	classification based on placement in class-level tree	N/A	63.37	11	0.93355	N/A	90.16	7.77	Gradient Boost (General Model)	11	0.854	9567	281.4637194553255	5291371	0.57	5361	721	35056	None	f
PalsaActive_MAG_00017	d__Bacteria;p__Vulcanimicrobiota;c__Vulcanimicrobiia;o__Vulcanimicrobiales;f__Vulcanimicrobiaceae;g__Vulcanimicrobium;s__	N/A	N/A	N/A	N/A	N/A	N/A	N/A	N/A	N/A	N/A	d__Bacteria;p__Vulcanimicrobiota;c__Vulcanimicrobiia;o__Vulcanimicrobiales;f__Vulcanimicrobiaceae;g__Vulcanimicrobium;s__	taxonomic classification fully defined by topology	classification based on placement in class-level tree	N/A	53.07	11	0.99141	N/A	59.84	0.26	Gradient Boost (General Model)	11	0.929	5154	270.60904361744696	2178334	0.68	2499	434	32036	None	f
PalsaActive_MAG_00018	d__Bacteria;p__Pseudomonadota;c__Gammaproteobacteria;o__Steroidobacterales;f__Steroidobacteraceae;g__PALSA-1196;s__	N/A	N/A	N/A	N/A	N/A	N/A	N/A	N/A	N/A	N/A	d__Bacteria;p__Pseudomonadota;c__Gammaproteobacteria;o__Steroidobacterales;f__Steroidobacteraceae;g__PALSA-1196;s__	taxonomic classification fully defined by topology	classification based on placement in class-level tree	N/A	79.0	11	0.9856	N/A	82.6	1.16	Gradient Boost (General Model)	11	0.924	9618	306.86138613861385	2610834	0.63	2626	330	37588	None	f
PalsaActive_MAG_00019	d__Bacteria;p__Pseudomonadota;c__Gammaproteobacteria;o__Steroidobacterales;f__Steroidobacteraceae;g__13-2-20CM-66-19;s__13-2-20CM-66-19 sp003156695	GCA_003156695.1	95.0	d__Bacteria;p__Pseudomonadota;c__Gammaproteobacteria;o__Steroidobacterales;f__Steroidobacteraceae;g__13-2-20CM-66-19;s__13-2-20CM-66-19 sp003156695	99.38	0.821	N/A	N/A	N/A	N/A	N/A	N/A	ani_screen	classification based on ANI only	GCA_003136935.1, s__13-2-20CM-66-19 sp003136935, 95.0, 87.86, 0.327; GCA_963718865.1, s__13-2-20CM-66-19 sp963718865, 95.0, 86.91, 0.354; GCA_963793895.1, s__13-2-20CM-66-19 sp963793895, 95.0, 85.84, 0.202	N/A	N/A	N/A	N/A	79.84	2.1	Gradient Boost (General Model)	11	0.92	10135	296.47664413030117	3137800	0.65	3254	382	57374	None	f
PalsaActive_MAG_00020	d__Bacteria;p__Acidobacteriota;c__Terriglobia;o__Bryobacterales;f__Bryobacteraceae;g__PALSA-129;s__	N/A	N/A	N/A	N/A	N/A	N/A	N/A	N/A	N/A	N/A	d__Bacteria;p__Acidobacteriota;c__Terriglobia;o__Bryobacterales;f__Bryobacteraceae;g__PALSA-129;s__	taxonomic classification fully defined by topology	classification based on placement in class-level tree	N/A	67.39	11	0.99054	N/A	79.64	9.41	Neural Network (Specific Model)	11	0.89	6368	300.92134666274626	6887502	0.61	6802	1208	33818	None	f
PalsaActive_MAG_00021	d__Bacteria;p__Acidobacteriota;c__Terriglobia;o__Terriglobales;f__Acidobacteriaceae;g__PALSA-350;s__	N/A	N/A	N/A	N/A	N/A	N/A	N/A	N/A	N/A	N/A	d__Bacteria;p__Acidobacteriota;c__Terriglobia;o__Terriglobales;f__Acidobacteriaceae;g__PALSA-350;s__	taxonomic classification fully defined by topology	classification based on placement in class-level tree	N/A	67.05	11	0.9891	N/A	97.91	4.03	Gradient Boost (General Model)	11	0.876	26534	337.7179300291545	7921867	0.59	6860	503	196804	None	t
PalsaActive_MAG_00022	d__Bacteria;p__Acidobacteriota;c__Terriglobia;o__Terriglobales;f__Acidobacteriaceae;g__Sulfotelmatobacter;s__	N/A	N/A	N/A	N/A	N/A	N/A	N/A	N/A	N/A	N/A	d__Bacteria;p__Acidobacteriota;c__Terriglobia;o__Terriglobales;f__Acidobacteriaceae;g__Sulfotelmatobacter;s__	taxonomic classification fully defined by topology	classification based on placement in class-level tree	N/A	69.96	11	0.993	N/A	83.13	8.13	Gradient Boost (General Model)	11	0.886	8551	295.5395526459356	3659184	0.55	3666	510	33932	None	f
PalsaActive_MAG_00023	d__Bacteria;p__Verrucomicrobiota;c__Verrucomicrobiia;o__Limisphaerales;f__Palsa-1400;g__DASRLE01;s__	N/A	N/A	N/A	N/A	N/A	N/A	N/A	N/A	N/A	N/A	d__Bacteria;p__Verrucomicrobiota;c__Verrucomicrobiia;o__Limisphaerales;f__Palsa-1400;g__DASRLE01;s__	taxonomic classification fully defined by topology	classification based on placement in class-level tree	N/A	85.71	11	0.94461	N/A	94.28	1.15	Gradient Boost (General Model)	11	0.919	43827	359.56688227684344	4530835	0.58	3865	147	125207	None	t
PalsaActive_MAG_00024	d__Bacteria;p__Verrucomicrobiota;c__Verrucomicrobiia;o__Methylacidiphilales;f__UBA1321;g__JABDGH01;s__	N/A	N/A	N/A	N/A	N/A	N/A	N/A	N/A	N/A	N/A	d__Bacteria;p__Verrucomicrobiota;c__Verrucomicrobiia;o__Methylacidiphilales;f__UBA1321;g__JABDGH01;s__	taxonomic classification fully defined by topology	classification based on placement in class-level tree	N/A	62.87	11	0.99533	N/A	65.15	2.12	Neural Network (Specific Model)	11	0.91	4779	282.0965482741371	1854857	0.58	1999	405	12621	None	f
PalsaActive_MAG_00025	d__Bacteria;p__Actinomycetota;c__Thermoleophilia;o__Solirubrobacterales;f__Solirubrobacteraceae;g__Palsa-465;s__	N/A	N/A	N/A	N/A	N/A	N/A	N/A	N/A	N/A	N/A	d__Bacteria;p__Actinomycetota;c__Thermoleophilia;o__Solirubrobacterales;f__Solirubrobacteraceae;g__Palsa-465;s__	taxonomic classification fully defined by topology	classification based on placement in class-level tree	N/A	89.78	11	0.9657	N/A	92.7	2.81	Gradient Boost (General Model)	11	0.907	33421	309.75426874536004	5507055	0.7	5388	259	161262	None	t
PalsaActive_MAG_00026	d__Bacteria;p__Planctomycetota;c__Phycisphaerae;o__Tepidisphaerales;f__Tepidisphaeraceae;g__;s__	N/A	N/A	N/A	N/A	N/A	N/A	N/A	N/A	N/A	N/A	d__Bacteria;p__Planctomycetota;c__Phycisphaerae;o__Tepidisphaerales;f__Tepidisphaeraceae;g__;s__	taxonomic classification fully defined by topology	classification based on placement in class-level tree	N/A	62.14	11	0.91516	Genome has more than 11.7% of markers with multiple hits	75.99	9.42	Gradient Boost (General Model)	11	0.903	6913	299.5866971312516	3912919	0.6	3939	654	36102	None	f
PalsaActive_MAG_00027	d__Bacteria;p__Acidobacteriota;c__Terriglobia;o__Terriglobales;f__Acidobacteriaceae;g__Granulicella;s__	N/A	N/A	N/A	N/A	N/A	N/A	N/A	N/A	N/A	N/A	d__Bacteria;p__Acidobacteriota;c__Terriglobia;o__Terriglobales;f__Acidobacteriaceae;g__Granulicella;s__	taxonomic classification fully defined by topology	classification based on placement in class-level tree	N/A	44.01	11	0.95585	N/A	73.33	9.55	Gradient Boost (General Model)	11	0.902	5346	287.5425721410759	2682127	0.6	2807	533	22641	None	f
PalsaActive_MAG_00028	d__Bacteria;p__Acidobacteriota;c__Terriglobia;o__Terriglobales;f__Acidobacteriaceae;g__PALSA-270;s__	N/A	N/A	N/A	N/A	N/A	N/A	N/A	N/A	N/A	N/A	d__Bacteria;p__Acidobacteriota;c__Terriglobia;o__Terriglobales;f__Acidobacteriaceae;g__PALSA-270;s__	taxonomic classification fully defined by topology	classification based on placement in class-level tree	N/A	73.17	11	0.96763	N/A	91.45	7.18	Gradient Boost (General Model)	11	0.844	8194	274.5494163424124	6253760	0.58	6425	965	40451	None	f
PalsaActive_MAG_00029	d__Bacteria;p__Actinomycetota;c__Thermoleophilia;o__Solirubrobacterales;f__Solirubrobacteraceae;g__Palsa-744;s__	N/A	N/A	N/A	N/A	N/A	N/A	N/A	N/A	N/A	N/A	d__Bacteria;p__Actinomycetota;c__Thermoleophilia;o__Solirubrobacterales;f__Solirubrobacteraceae;g__Palsa-744;s__	taxonomic classification fully defined by topology	classification based on placement in class-level tree	N/A	73.95	11	0.99559	N/A	81.06	6.08	Gradient Boost (General Model)	11	0.911	8176	274.38966202783303	2267036	0.67	2515	334	57145	None	f
PalsaActive_MAG_00030	d__Bacteria;p__Acidobacteriota;c__Terriglobia;o__Acidiferrales;f__UBA7541;g__Palsa-295;s__Palsa-295 sp003166795	GCA_003166795.1	95.0	d__Bacteria;p__Acidobacteriota;c__Terriglobia;o__Acidiferrales;f__UBA7541;g__Palsa-295;s__Palsa-295 sp003166795	99.93	0.961	N/A	N/A	N/A	N/A	N/A	N/A	ani_screen	classification based on ANI only	GCA_036514055.1, s__Palsa-295 sp036514055, 95.0, 81.69, 0.153; GCA_963818605.1, s__Palsa-295 sp963818605, 95.0, 83.84, 0.257; GCA_963842425.1, s__Palsa-295 sp963842425, 95.0, 83.65, 0.233; GCA_963814855.1, s__Palsa-295 sp963814855, 95.0, 83.89, 0.253; GCA_963701865.1, s__Palsa-295 sp963701865, 95.0, 83.88, 0.24; GCA_035603235.1, s__Palsa-295 sp035603235, 95.0, 81.89, 0.172; GCA_963779825.1, s__Palsa-295 sp963779825, 95.0, 83.67, 0.245	N/A	N/A	N/A	N/A	92.06	1.18	Gradient Boost (General Model)	11	0.883	211666	328.60295346893287	4003316	0.6	3589	49	646399	None	t
PalsaActive_MAG_00031	d__Bacteria;p__Planctomycetota;c__Planctomycetia;o__Planctomycetales;f__Planctomycetaceae;g__DASPSM01;s__	N/A	N/A	N/A	N/A	N/A	N/A	N/A	N/A	N/A	N/A	d__Bacteria;p__Planctomycetota;c__Planctomycetia;o__Planctomycetales;f__Planctomycetaceae;g__DASPSM01;s__	taxonomic classification fully defined by topology	classification based on placement in class-level tree	N/A	43.21	11	0.99006	N/A	54.43	0.4	Gradient Boost (General Model)	11	0.846	4477	289.9354239256678	4418271	0.62	4305	1017	14047	None	f
PalsaActive_MAG_00032	d__Bacteria;p__Acidobacteriota;c__Terriglobia;o__Terriglobales;f__Acidobacteriaceae;g__Sulfotelmatobacter;s__Sulfotelmatobacter sp003140075	GCA_003140075.1	95.0	d__Bacteria;p__Acidobacteriota;c__Terriglobia;o__Terriglobales;f__Acidobacteriaceae;g__Sulfotelmatobacter;s__Sulfotelmatobacter sp003140075	99.72	0.88	N/A	N/A	N/A	N/A	N/A	N/A	ani_screen	classification based on ANI only	N/A	N/A	N/A	N/A	N/A	90.37	8.65	Gradient Boost (General Model)	11	0.874	22111	308.90814845531827	5108075	0.58	4823	373	133985	None	f
PalsaActive_MAG_00033	d__Bacteria;p__Vulcanimicrobiota;c__Vulcanimicrobiia;o__Vulcanimicrobiales;f__Vulcanimicrobiaceae;g__Cybelea;s__	N/A	N/A	N/A	N/A	N/A	N/A	N/A	N/A	N/A	N/A	d__Bacteria;p__Vulcanimicrobiota;c__Vulcanimicrobiia;o__Vulcanimicrobiales;f__Vulcanimicrobiaceae;g__Cybelea;s__	taxonomic classification fully defined by topology	classification based on placement in class-level tree	N/A	76.69	11	0.98676	N/A	81.34	0.01	Gradient Boost (General Model)	11	0.932	10467	281.23799359658483	2533823	0.62	2811	309	41368	None	f
PalsaActive_MAG_00034	d__Bacteria;p__Acidobacteriota;c__Terriglobia;o__Acidiferrales;f__UBA7541;g__Palsa-147;s__	N/A	N/A	N/A	N/A	N/A	N/A	N/A	N/A	N/A	N/A	d__Bacteria;p__Acidobacteriota;c__Terriglobia;o__Acidiferrales;f__UBA7541;g__Palsa-147;s__	taxonomic classification fully defined by topology	classification based on placement in class-level tree	N/A	60.74	11	0.98983	N/A	65.82	4.8	Gradient Boost (General Model)	11	0.887	8374	306.633761682243	3543726	0.58	3424	515	46036	None	f
PalsaActive_MAG_00036	d__Bacteria;p__Acidobacteriota;c__Terriglobia;o__JAJPHL01;f__JAJPHL01;g__JAJPHL01;s__	N/A	N/A	N/A	N/A	N/A	N/A	N/A	N/A	N/A	N/A	d__Bacteria;p__Acidobacteriota;c__Terriglobia;o__JAJPHL01;f__JAJPHL01;g__JAJPHL01;s__	taxonomic classification fully defined by topology	classification based on placement in class-level tree	N/A	79.44	11	0.96864	N/A	93.26	6.73	Gradient Boost (General Model)	11	0.902	11104	320.81117386658525	6973735	0.6	6551	831	83378	None	f
PalsaActive_MAG_00037	d__Bacteria;p__Acidobacteriota;c__Terriglobia;o__Terriglobales;f__Acidobacteriaceae;g__Sulfotelmatobacter;s__	N/A	N/A	N/A	N/A	N/A	N/A	N/A	N/A	N/A	N/A	d__Bacteria;p__Acidobacteriota;c__Terriglobia;o__Terriglobales;f__Acidobacteriaceae;g__Sulfotelmatobacter;s__	taxonomic classification fully defined by topology	classification based on placement in class-level tree	N/A	90.68	11	0.94901	N/A	98.55	1.08	Gradient Boost (General Model)	11	0.864	180582	326.4548864346739	5430190	0.58	4799	63	444978	None	t
PalsaActive_MAG_00038	d__Bacteria;p__Acidobacteriota;c__Terriglobia;o__Terriglobales;f__Acidobacteriaceae;g__Sulfotelmatobacter;s__Sulfotelmatobacter sp003165455	GCA_003165455.1	95.0	d__Bacteria;p__Acidobacteriota;c__Terriglobia;o__Terriglobales;f__Acidobacteriaceae;g__Sulfotelmatobacter;s__Sulfotelmatobacter sp003165455	99.65	0.852	N/A	N/A	N/A	N/A	N/A	N/A	ani_screen	classification based on ANI only	N/A	N/A	N/A	N/A	N/A	99.16	5.06	Gradient Boost (General Model)	11	0.879	49562	317.92556390977444	4320419	0.56	3990	165	207917	None	f
PalsaActive_MAG_00039	d__Bacteria;p__Acidobacteriota;c__Terriglobia;o__Terriglobales;f__Acidobacteriaceae;g__Sulfotelmatobacter;s__Sulfotelmatobacter sp003134995	GCA_003134995.1	95.0	d__Bacteria;p__Acidobacteriota;c__Terriglobia;o__Terriglobales;f__Acidobacteriaceae;g__Sulfotelmatobacter;s__Sulfotelmatobacter sp003134995	99.96	0.982	N/A	N/A	N/A	N/A	N/A	N/A	ani_screen	classification based on ANI only	GCA_050011375.1, s__Sulfotelmatobacter sp050011375, 95.0, 91.98, 0.566	N/A	N/A	N/A	N/A	94.84	2.4	Neural Network (Specific Model)	11	0.873	71288	320.23412941416615	5379858	0.57	4899	133	265756	None	t
PalsaActive_MAG_00040	d__Bacteria;p__Acidobacteriota;c__Terriglobia;o__Bryobacterales;f__Bryobacteraceae;g__BOG-234;s__	N/A	N/A	N/A	N/A	N/A	N/A	N/A	N/A	N/A	N/A	d__Bacteria;p__Acidobacteriota;c__Terriglobia;o__Bryobacterales;f__Bryobacteraceae;g__BOG-234;s__	taxonomic classification fully defined by topology	classification based on placement in class-level tree	N/A	57.72	11	0.97904	N/A	70.47	4.7	Neural Network (Specific Model)	11	0.897	5236	270.3314381270903	5387366	0.58	5980	1099	18682	None	f
PalsaActive_MAG_00041	d__Bacteria;p__Actinomycetota;c__Acidimicrobiia;o__Acidimicrobiales;f__Bog-793;g__;s__	N/A	N/A	N/A	N/A	N/A	N/A	N/A	N/A	N/A	N/A	d__Bacteria;p__Actinomycetota;c__Acidimicrobiia;o__Acidimicrobiales;f__Bog-793;g__;s__	taxonomic novelty determined using RED	classification based on placement in class-level tree	N/A	90.7	11	0.86833	N/A	92.29	2.13	Gradient Boost (General Model)	11	0.878	29777	298.1827771797632	4719817	0.67	4645	247	184900	None	t
PalsaActive_MAG_00042	d__Bacteria;p__Acidobacteriota;c__Terriglobia;o__Terriglobales;f__Acidobacteriaceae;g__CAVZTG01;s__	N/A	N/A	N/A	N/A	N/A	N/A	N/A	N/A	N/A	N/A	d__Bacteria;p__Acidobacteriota;c__Terriglobia;o__Terriglobales;f__Acidobacteriaceae;g__CAVZTG01;s__	taxonomic novelty determined using RED	classification based on placement in class-level tree	N/A	92.32	11	0.9116	N/A	98.06	0.7	Gradient Boost (General Model)	11	0.912	185568	339.1580855692531	3072896	0.59	2758	41	406940	None	t
PalsaActive_MAG_00045	d__Bacteria;p__Actinomycetota;c__Acidimicrobiia;o__Acidimicrobiales;f__Palsa-688;g__JALZAH01;s__	N/A	N/A	N/A	N/A	N/A	N/A	N/A	N/A	N/A	N/A	d__Bacteria;p__Actinomycetota;c__Acidimicrobiia;o__Acidimicrobiales;f__Palsa-688;g__JALZAH01;s__	taxonomic novelty determined using RED	classification based on placement in class-level tree	N/A	93.35	11	0.94472	N/A	95.17	0.58	Gradient Boost (General Model)	11	0.888	37099	294.01642373229316	4824738	0.69	4871	217	234895	None	t
PalsaActive_MAG_00046	d__Bacteria;p__Vulcanimicrobiota;c__Vulcanimicrobiia;o__Vulcanimicrobiales;f__Vulcanimicrobiaceae;g__Palsibacter;s__	N/A	N/A	N/A	N/A	N/A	N/A	N/A	N/A	N/A	N/A	d__Bacteria;p__Vulcanimicrobiota;c__Vulcanimicrobiia;o__Vulcanimicrobiales;f__Vulcanimicrobiaceae;g__Palsibacter;s__	taxonomic novelty determined using RED	classification based on placement in class-level tree	N/A	93.45	11	0.95949	N/A	94.93	3.86	Gradient Boost (General Model)	11	0.924	155729	319.76261597646527	4575720	0.65	4419	53	459263	None	t
PalsaActive_MAG_00047	d__Bacteria;p__Planctomycetota;c__Phycisphaerae;o__Tepidisphaerales;f__Tepidisphaeraceae;g__;s__	N/A	N/A	N/A	N/A	N/A	N/A	N/A	N/A	N/A	N/A	d__Bacteria;p__Planctomycetota;c__Phycisphaerae;o__Tepidisphaerales;f__Tepidisphaeraceae;g__;s__	taxonomic classification fully defined by topology	classification based on placement in class-level tree	N/A	86.83	11	0.87673	N/A	89.27	2.49	Gradient Boost (General Model)	11	0.889	130613	362.4007891770011	4333260	0.62	3548	68	324631	None	f
PalsaActive_MAG_00048	d__Bacteria;p__Acidobacteriota;c__Terriglobia;o__Terriglobales;f__Acidobacteriaceae;g__G963692885;s__	N/A	N/A	N/A	N/A	N/A	N/A	N/A	N/A	N/A	N/A	d__Bacteria;p__Acidobacteriota;c__Terriglobia;o__Terriglobales;f__Acidobacteriaceae;g__G963692885;s__	taxonomic classification fully defined by topology	classification based on placement in class-level tree	N/A	53.17	11	0.95876	N/A	69.32	1.15	Gradient Boost (General Model)	11	0.896	5525	291.237932019423	3408466	0.6	3501	671	18807	None	f
PalsaActive_MAG_00049	d__Bacteria;p__Planctomycetota;c__Phycisphaerae;o__Tepidisphaerales;f__Tepidisphaeraceae;g__;s__	N/A	N/A	N/A	N/A	N/A	N/A	N/A	N/A	N/A	N/A	d__Bacteria;p__Planctomycetota;c__Phycisphaerae;o__Tepidisphaerales;f__Tepidisphaeraceae;g__;s__	taxonomic novelty determined using RED	classification based on placement in class-level tree	N/A	87.86	11	0.93399	N/A	96.49	2.37	Gradient Boost (General Model)	11	0.899	84266	352.78801732435034	4883593	0.6	4156	93	183061	None	t
PalsaActive_MAG_00050	d__Bacteria;p__Planctomycetota;c__Phycisphaerae;o__Tepidisphaerales;f__Tepidisphaeraceae;g__PALSA-1353;s__	N/A	N/A	N/A	N/A	N/A	N/A	N/A	N/A	N/A	N/A	d__Bacteria;p__Planctomycetota;c__Phycisphaerae;o__Tepidisphaerales;f__Tepidisphaeraceae;g__PALSA-1353;s__	taxonomic classification fully defined by topology	classification based on placement in class-level tree	N/A	86.41	11	0.97761	N/A	94.6	1.78	Gradient Boost (General Model)	11	0.902	79489	332.65094590993874	4141607	0.58	3753	104	161984	None	t
PalsaActive_MAG_00051	d__Bacteria;p__Pseudomonadota;c__Gammaproteobacteria;o__Steroidobacterales;f__Steroidobacteraceae;g__13-2-20CM-66-19;s__13-2-20CM-66-19 sp963760225	GCA_963760225.1	95.0	d__Bacteria;p__Pseudomonadota;c__Gammaproteobacteria;o__Steroidobacterales;f__Steroidobacteraceae;g__13-2-20CM-66-19;s__13-2-20CM-66-19 sp963760225	96.43	0.934	N/A	N/A	N/A	N/A	N/A	N/A	ani_screen	classification based on ANI only	GCA_035482695.1, s__13-2-20CM-66-19 sp035482695, 95.0, 93.67, 0.777; GCA_035481975.1, s__13-2-20CM-66-19 sp035481975, 95.0, 87.93, 0.359; GCA_963835645.1, s__13-2-20CM-66-19 sp963835645, 95.0, 84.83, 0.164	N/A	N/A	N/A	N/A	73.05	0.53	Gradient Boost (General Model)	11	0.931	8605	308.20578647106765	2433175	0.69	2454	338	33409	None	f
PalsaActive_MAG_00052	d__Bacteria;p__Acidobacteriota;c__Terriglobia;o__Bryobacterales;f__Bryobacteraceae;g__Palsa-187;s__	N/A	N/A	N/A	N/A	N/A	N/A	N/A	N/A	N/A	N/A	d__Bacteria;p__Acidobacteriota;c__Terriglobia;o__Bryobacterales;f__Bryobacteraceae;g__Palsa-187;s__	taxonomic classification fully defined by topology	classification based on placement in class-level tree	N/A	88.54	11	0.9842	N/A	99.13	1.51	Neural Network (Specific Model)	11	0.925	219340	337.25691854759566	5560168	0.59	5095	43	530823	None	t
PalsaActive_MAG_00054	d__Bacteria;p__Pseudomonadota;c__Alphaproteobacteria;o__Micropepsales;f__Micropepsaceae;g__Rhizomicrobium;s__	N/A	N/A	N/A	N/A	N/A	N/A	N/A	N/A	N/A	N/A	d__Bacteria;p__Pseudomonadota;c__Alphaproteobacteria;o__Micropepsales;f__Micropepsaceae;g__Rhizomicrobium;s__	taxonomic classification fully defined by topology	classification based on placement in class-level tree	N/A	83.15	11	0.97772	N/A	89.68	0.48	Gradient Boost (General Model)	11	0.876	46387	294.8447530161621	4422439	0.6	4393	160	128805	None	f
PalsaActive_MAG_00055	d__Bacteria;p__Pseudomonadota;c__Gammaproteobacteria;o__Steroidobacterales;f__Steroidobacteraceae;g__13-2-20CM-66-19;s__13-2-20CM-66-19 sp036513855	GCA_036513855.1	95.0	d__Bacteria;p__Pseudomonadota;c__Gammaproteobacteria;o__Steroidobacterales;f__Steroidobacteraceae;g__13-2-20CM-66-19;s__13-2-20CM-66-19 sp036513855	97.46	0.692	N/A	N/A	N/A	N/A	N/A	N/A	ani_screen	classification based on ANI only	N/A	N/A	N/A	N/A	N/A	76.18	4.21	Gradient Boost (General Model)	11	0.919	5031	283.1734380334585	2702127	0.66	2929	576	16127	None	f
PalsaActive_MAG_00056	d__Bacteria;p__Pseudomonadota;c__Gammaproteobacteria;o__Burkholderiales;f__SG8-41;g__DATKOF01;s__	N/A	N/A	N/A	N/A	N/A	N/A	N/A	N/A	N/A	N/A	d__Bacteria;p__Pseudomonadota;c__Gammaproteobacteria;o__Burkholderiales;f__SG8-41;g__DATKOF01;s__	taxonomic novelty determined using RED	classification based on placement in class-level tree	N/A	59.68	11	0.97317	N/A	66.13	0.39	Gradient Boost (General Model)	11	0.895	5584	255.07401032702236	990766	0.58	1162	194	19596	None	f
PalsaActive_MAG_00058	d__Bacteria;p__Myxococcota_A;c__Polyangia;o__Polyangiales;f__Polyangiaceae;g__JAYTOU01;s__	N/A	N/A	N/A	N/A	N/A	N/A	N/A	N/A	N/A	N/A	d__Bacteria;p__Myxococcota_A;c__Polyangia;o__Polyangiales;f__Polyangiaceae;g__JAYTOU01;s__	taxonomic novelty determined using RED	classification based on placement in class-level tree	N/A	91.96	11	0.91292	N/A	98.42	4.14	Gradient Boost (General Model)	11	0.889	23594	314.8376156217883	8247911	0.65	7784	561	101404	None	t
PalsaActive_MAG_00059	d__Bacteria;p__Vulcanimicrobiota;c__Vulcanimicrobiia;o__Vulcanimicrobiales;f__Vulcanimicrobiaceae;g__DAHUXY01;s__	N/A	N/A	N/A	N/A	N/A	N/A	N/A	N/A	N/A	N/A	d__Bacteria;p__Vulcanimicrobiota;c__Vulcanimicrobiia;o__Vulcanimicrobiales;f__Vulcanimicrobiaceae;g__DAHUXY01;s__	taxonomic novelty determined using RED	classification based on placement in class-level tree	N/A	86.65	11	0.93308	N/A	91.93	0.97	Gradient Boost (General Model)	11	0.934	13105	297.8294416243655	2815338	0.61	2955	270	50584	None	t
PalsaActive_MAG_00060	d__Bacteria;p__Acidobacteriota;c__Terriglobia;o__Terriglobales;f__Acidobacteriaceae;g__JAOAPG01;s__	N/A	N/A	N/A	N/A	N/A	N/A	N/A	N/A	N/A	N/A	d__Bacteria;p__Acidobacteriota;c__Terriglobia;o__Terriglobales;f__Acidobacteriaceae;g__JAOAPG01;s__	taxonomic novelty determined using RED	classification based on placement in class-level tree	N/A	91.72	11	0.95605	N/A	95.91	0.22	Gradient Boost (General Model)	11	0.85	35499	328.99798387096774	5750702	0.59	4960	246	129552	None	t
PalsaActive_MAG_00061	d__Bacteria;p__Acidobacteriota;c__Terriglobia;o__Acidiferrales;f__UBA7541;g__DASPOJ01;s__	N/A	N/A	N/A	N/A	N/A	N/A	N/A	N/A	N/A	N/A	d__Bacteria;p__Acidobacteriota;c__Terriglobia;o__Acidiferrales;f__UBA7541;g__DASPOJ01;s__	taxonomic classification fully defined by topology	classification based on placement in class-level tree	N/A	63.87	11	0.97061	N/A	63.2	5.14	Gradient Boost (General Model)	11	0.904	6400	303.95783972125435	2890299	0.6	2870	513	28875	None	f
PalsaActive_MAG_00062	d__Bacteria;p__Bacteroidota;c__Bacteroidia;o__Chitinophagales;f__Chitinophagaceae;g__Puia;s__	N/A	N/A	N/A	N/A	N/A	N/A	N/A	N/A	N/A	N/A	d__Bacteria;p__Bacteroidota;c__Bacteroidia;o__Chitinophagales;f__Chitinophagaceae;g__Puia;s__	taxonomic classification fully defined by topology	classification based on placement in class-level tree	N/A	89.76	11	0.98997	N/A	96.16	3.05	Gradient Boost (General Model)	11	0.93	20763	339.9249902837155	5629314	0.53	5146	408	70533	None	t
PalsaActive_MAG_00063	d__Bacteria;p__Pseudomonadota;c__Gammaproteobacteria;o__Steroidobacterales;f__Steroidobacteraceae;g__FEN-1191;s__	N/A	N/A	N/A	N/A	N/A	N/A	N/A	N/A	N/A	N/A	d__Bacteria;p__Pseudomonadota;c__Gammaproteobacteria;o__Steroidobacterales;f__Steroidobacteraceae;g__FEN-1191;s__	taxonomic classification fully defined by topology	classification based on placement in class-level tree	N/A	59.3	11	0.97251	N/A	58.62	0.49	Gradient Boost (General Model)	11	0.924	6004	295.4547511312217	1691642	0.66	1768	303	19933	None	f
PalsaActive_MAG_00065	d__Bacteria;p__Desulfobacterota;c__Binatia;o__Binatales;f__Binataceae;g__Binatus;s__	N/A	N/A	N/A	N/A	N/A	N/A	N/A	N/A	N/A	N/A	d__Bacteria;p__Desulfobacterota;c__Binatia;o__Binatales;f__Binataceae;g__Binatus;s__	taxonomic classification fully defined by topology	classification based on placement in class-level tree	N/A	93.25	11	0.98969	N/A	95.23	0.96	Gradient Boost (General Model)	11	0.903	32237	301.6660291656706	4183001	0.61	4183	220	95277	None	t
PalsaActive_MAG_00066	d__Bacteria;p__Actinomycetota;c__Acidimicrobiia;o__Acidimicrobiales;f__RAAP-2;g__Bog-473;s__	N/A	N/A	N/A	N/A	N/A	N/A	N/A	N/A	N/A	N/A	d__Bacteria;p__Actinomycetota;c__Acidimicrobiia;o__Acidimicrobiales;f__RAAP-2;g__Bog-473;s__	taxonomic classification fully defined by topology	classification based on placement in class-level tree	N/A	79.04	11	0.96039	N/A	79.33	0.95	Gradient Boost (General Model)	11	0.924	8056	283.2122210025613	2507111	0.7	2733	365	33742	None	f
PalsaActive_MAG_00067	d__Bacteria;p__Actinomycetota;c__Actinomycetes;o__Streptosporangiales;f__Streptosporangiaceae;g__;s__	N/A	N/A	N/A	N/A	N/A	N/A	N/A	N/A	N/A	N/A	d__Bacteria;p__Actinomycetota;c__Actinomycetes;o__Streptosporangiales;f__Streptosporangiaceae;g__;s__	taxonomic novelty determined using RED	classification based on placement in class-level tree	N/A	89.32	11	0.91155	N/A	92.44	4.14	Gradient Boost (General Model)	11	0.883	30488	306.9123043712898	3853954	0.71	3706	208	131605	None	t
PalsaActive_MAG_00068	d__Bacteria;p__Acidobacteriota;c__Terriglobia;o__Terriglobales;f__Acidobacteriaceae;g__Acidiflorens;s__	N/A	N/A	N/A	N/A	N/A	N/A	N/A	N/A	N/A	N/A	d__Bacteria;p__Acidobacteriota;c__Terriglobia;o__Terriglobales;f__Acidobacteriaceae;g__Acidiflorens;s__	taxonomic classification fully defined by topology	classification based on placement in class-level tree	N/A	71.76	11	0.98037	N/A	100	7.52	Gradient Boost (General Model)	11	0.844	72063	314.18099755201956	7277589	0.57	6536	236	298641	None	f
PalsaActive_MAG_00069	d__Bacteria;p__Myxococcota_A;c__Polyangia;o__Polyangiales;f__Polyangiaceae;g__CAXSGV01;s__	N/A	N/A	N/A	N/A	N/A	N/A	N/A	N/A	N/A	N/A	d__Bacteria;p__Myxococcota_A;c__Polyangia;o__Polyangiales;f__Polyangiaceae;g__CAXSGV01;s__	taxonomic novelty determined using RED	classification based on placement in class-level tree	N/A	55.21	11	0.91297	N/A	55.88	1.3	Gradient Boost (General Model)	11	0.913	4572	286.30704483074106	5126792	0.66	5465	1150	21641	None	f
PalsaActive_MAG_00070	d__Bacteria;p__Pseudomonadota;c__Alphaproteobacteria;o__Rhizobiales;f__Beijerinckiaceae;g__Methylocapsa;s__	N/A	N/A	N/A	N/A	N/A	N/A	N/A	N/A	N/A	N/A	d__Bacteria;p__Pseudomonadota;c__Alphaproteobacteria;o__Rhizobiales;f__Beijerinckiaceae;g__Methylocapsa;s__	taxonomic classification fully defined by topology	classification based on placement in class-level tree	N/A	95.85	11	0.9882	N/A	98.38	0.17	Gradient Boost (General Model)	11	0.829	30478	262.7311207311207	3940073	0.6	4158	200	125331	None	t
PalsaActive_MAG_00071	d__Bacteria;p__Chloroflexota;c__Dormibacteria;o__Aeolococcales;f__Bog-877;g__AG-12;s__	N/A	N/A	N/A	N/A	N/A	N/A	N/A	N/A	N/A	N/A	d__Bacteria;p__Chloroflexota;c__Dormibacteria;o__Aeolococcales;f__Bog-877;g__AG-12;s__	taxonomic classification fully defined by topology	classification based on placement in class-level tree	N/A	66.75	11	0.92019	N/A	76	3.8	Gradient Boost (General Model)	11	0.86	8556	263.8722780569514	2190688	0.67	2388	316	35032	None	f
PalsaActive_MAG_00072	d__Bacteria;p__Actinomycetota;c__Actinomycetes;o__Streptosporangiales;f__Streptosporangiaceae;g__JBEKHI01;s__JBEKHI01 sp050012355	GCA_050012355.1	95.0	d__Bacteria;p__Actinomycetota;c__Actinomycetes;o__Streptosporangiales;f__Streptosporangiaceae;g__JBEKHI01;s__JBEKHI01 sp050012355	99.64	0.801	N/A	N/A	N/A	N/A	N/A	N/A	ani_screen	classification based on ANI only	GCA_963743085.1, s__JBEKHI01 sp963743085, 95.0, 92.07, 0.309	N/A	N/A	N/A	N/A	71.78	2.46	Gradient Boost (General Model)	11	0.887	4601	269.2766458766459	6544091	0.67	7215	1458	19957	None	f
PalsaActive_MAG_00073	d__Bacteria;p__Chloroflexota;c__Dormibacteria;o__Aeolococcales;f__Bog-877;g__Bog-877;s__	N/A	N/A	N/A	N/A	N/A	N/A	N/A	N/A	N/A	N/A	d__Bacteria;p__Chloroflexota;c__Dormibacteria;o__Aeolococcales;f__Bog-877;g__Bog-877;s__	taxonomic classification fully defined by topology	classification based on placement in class-level tree	N/A	71.6	11	0.98587	N/A	76.63	2.79	Gradient Boost (General Model)	11	0.903	15921	295.2725655847043	2199234	0.65	2249	190	67334	None	f
PalsaActive_MAG_00076	d__Bacteria;p__Planctomycetota;c__Phycisphaerae;o__Tepidisphaerales;f__Tepidisphaeraceae;g__;s__	N/A	N/A	N/A	N/A	N/A	N/A	N/A	N/A	N/A	N/A	d__Bacteria;p__Planctomycetota;c__Phycisphaerae;o__Tepidisphaerales;f__Tepidisphaeraceae;g__;s__	taxonomic classification fully defined by topology	classification based on placement in class-level tree	N/A	40.98	11	0.87403	N/A	53.38	1.73	Gradient Boost (General Model)	11	0.891	4538	291.9421965317919	2377181	0.61	2422	537	13655	None	f
PalsaActive_MAG_00077	d__Bacteria;p__Actinomycetota;c__Thermoleophilia;o__Solirubrobacterales;f__Solirubrobacteraceae;g__Palsa-513;s__	N/A	N/A	N/A	N/A	N/A	N/A	N/A	N/A	N/A	N/A	d__Bacteria;p__Actinomycetota;c__Thermoleophilia;o__Solirubrobacterales;f__Solirubrobacteraceae;g__Palsa-513;s__	taxonomic classification fully defined by topology	classification based on placement in class-level tree	N/A	79.06	11	0.96639	N/A	87.91	4.25	Gradient Boost (General Model)	11	0.917	18191	290.9463381707729	2814734	0.68	2963	244	106449	None	f
PalsaActive_MAG_00078	d__Bacteria;p__Acidobacteriota;c__Terriglobia;o__Terriglobales;f__Acidobacteriaceae;g__Sulfotelmatobacter;s__Sulfotelmatobacter sp003164855	GCA_003164855.1	95.0	d__Bacteria;p__Acidobacteriota;c__Terriglobia;o__Terriglobales;f__Acidobacteriaceae;g__Sulfotelmatobacter;s__Sulfotelmatobacter sp003164855	99.69	0.91	N/A	N/A	N/A	N/A	N/A	N/A	ani_screen	classification based on ANI only	GCA_963818865.1, s__Sulfotelmatobacter sp963818865, 95.0, 91.86, 0.585; GCA_003131635.1, s__Sulfotelmatobacter sp003131635, 95.0, 90.75, 0.461	N/A	N/A	N/A	N/A	89.91	4.08	Neural Network (Specific Model)	11	0.882	41238	323.9748638458316	5255228	0.57	4774	218	115654	None	f
PalsaActive_MAG_00079	d__Bacteria;p__Acidobacteriota;c__Terriglobia;o__Terriglobales;f__Acidobacteriaceae;g__Telmatobacter;s__	N/A	N/A	N/A	N/A	N/A	N/A	N/A	N/A	N/A	N/A	d__Bacteria;p__Acidobacteriota;c__Terriglobia;o__Terriglobales;f__Acidobacteriaceae;g__Telmatobacter;s__	taxonomic classification fully defined by topology	classification based on placement in class-level tree	N/A	82.53	11	0.96816	N/A	94.3	2.97	Gradient Boost (General Model)	11	0.879	12030	312.29831932773106	3797140	0.6	3570	392	57733	None	t
PalsaActive_MAG_00080	d__Bacteria;p__Actinomycetota;c__Thermoleophilia;o__Solirubrobacterales;f__Solirubrobacteraceae;g__Palsa-465;s__	N/A	N/A	N/A	N/A	N/A	N/A	N/A	N/A	N/A	N/A	d__Bacteria;p__Actinomycetota;c__Thermoleophilia;o__Solirubrobacterales;f__Solirubrobacteraceae;g__Palsa-465;s__	taxonomic classification fully defined by topology	classification based on placement in class-level tree	N/A	90.9	11	0.95439	N/A	91.48	2.56	Gradient Boost (General Model)	11	0.924	43764	306.6445296729915	4918411	0.69	4954	212	177272	None	t
PalsaActive_MAG_00082	d__Bacteria;p__Verrucomicrobiota;c__Verrucomicrobiia;o__Limisphaerales;f__Palsa-1400;g__DATAUD01;s__	N/A	N/A	N/A	N/A	N/A	N/A	N/A	N/A	N/A	N/A	d__Bacteria;p__Verrucomicrobiota;c__Verrucomicrobiia;o__Limisphaerales;f__Palsa-1400;g__DATAUD01;s__	taxonomic classification fully defined by topology	classification based on placement in class-level tree	N/A	74.17	11	0.96254	N/A	85.59	2.47	Gradient Boost (General Model)	11	0.92	8019	327.63584812623276	4324179	0.57	4056	633	37993	None	f
PalsaActive_MAG_00083	d__Bacteria;p__Vulcanimicrobiota;c__Vulcanimicrobiia;o__Vulcanimicrobiales;f__Vulcanimicrobiaceae;g__Cybelea;s__	N/A	N/A	N/A	N/A	N/A	N/A	N/A	N/A	N/A	N/A	d__Bacteria;p__Vulcanimicrobiota;c__Vulcanimicrobiia;o__Vulcanimicrobiales;f__Vulcanimicrobiaceae;g__Cybelea;s__	taxonomic classification fully defined by topology	classification based on placement in class-level tree	N/A	90.86	11	0.97123	N/A	96.15	0.5	Gradient Boost (General Model)	11	0.941	97703	322.7990797546012	2674868	0.63	2608	64	234492	None	t
PalsaActive_MAG_00084	d__Bacteria;p__Pseudomonadota;c__Alphaproteobacteria;o__Caulobacterales;f__Caulobacteraceae;g__Acaudatibacter;s__	N/A	N/A	N/A	N/A	N/A	N/A	N/A	N/A	N/A	N/A	d__Bacteria;p__Pseudomonadota;c__Alphaproteobacteria;o__Caulobacterales;f__Caulobacteraceae;g__Acaudatibacter;s__	taxonomic classification fully defined by topology	classification based on placement in class-level tree	N/A	56.97	11	0.97405	N/A	72.96	3.3	Gradient Boost (General Model)	11	0.899	10462	281.0872545964475	3004027	0.67	3209	375	40614	None	f
PalsaActive_MAG_00085	d__Bacteria;p__Pseudomonadota;c__Alphaproteobacteria;o__Rhizobiales;f__Beijerinckiaceae;g__Roseiarcus;s__Roseiarcus sp003164825	GCA_003164825.1	95.0	d__Bacteria;p__Pseudomonadota;c__Alphaproteobacteria;o__Rhizobiales;f__Beijerinckiaceae;g__Roseiarcus;s__Roseiarcus sp003164825	99.09	0.826	N/A	N/A	N/A	N/A	N/A	N/A	ani_screen	classification based on ANI only	GCA_963761435.1, s__Roseiarcus sp963761435, 95.0, 87.21, 0.188; GCA_049584355.1, s__Roseiarcus sp049584355, 95.0, 95.55, 0.589; GCA_963832305.1, s__Roseiarcus sp963832305, 95.0, 88.02, 0.26; GCA_963794655.1, s__Roseiarcus sp963794655, 95.0, 87.08, 0.219; GCA_963783175.1, s__Roseiarcus sp963783175, 95.0, 89.02, 0.344; GCA_963776665.1, s__Roseiarcus sp963776665, 95.0, 88.58, 0.29; GCA_963806935.1, s__Roseiarcus sp963806935, 95.0, 88.29, 0.288; GCA_963794155.1, s__Roseiarcus sp963794155, 95.0, 88.06, 0.271; GCA_963749715.1, s__Roseiarcus sp963749715, 95.0, 87.35, 0.22; GCA_963765375.1, s__Roseiarcus sp963765375, 95.0, 89.89, 0.348; GCA_963767245.1, s__Roseiarcus sp963767245, 95.0, 89.07, 0.335	N/A	N/A	N/A	N/A	73.18	3.38	Gradient Boost (General Model)	11	0.882	6178	280.03888182973316	3741284	0.65	3935	680	20520	None	f
PalsaActive_MAG_00086	d__Bacteria;p__Pseudomonadota;c__Alphaproteobacteria;o__Acetobacterales;f__Acetobacteraceae;g__JASHVB01;s__	N/A	N/A	N/A	N/A	N/A	N/A	N/A	N/A	N/A	N/A	d__Bacteria;p__Pseudomonadota;c__Alphaproteobacteria;o__Acetobacterales;f__Acetobacteraceae;g__JASHVB01;s__	taxonomic classification fully defined by topology	classification based on placement in class-level tree	N/A	54.13	11	0.97682	N/A	62.51	2.03	Gradient Boost (General Model)	11	0.855	5148	266.5621997680967	5635083	0.65	6037	1171	30873	None	f
PalsaActive_MAG_00087	d__Bacteria;p__Actinomycetota;c__Acidimicrobiia;o__Acidimicrobiales;f__RAAP-2;g__PALSA-457;s__	N/A	N/A	N/A	N/A	N/A	N/A	N/A	N/A	N/A	N/A	d__Bacteria;p__Actinomycetota;c__Acidimicrobiia;o__Acidimicrobiales;f__RAAP-2;g__PALSA-457;s__	taxonomic novelty determined using RED	classification based on placement in class-level tree	N/A	56.71	11	0.96843	N/A	50.15	0.14	Neural Network (Specific Model)	11	0.902	6533	289.20346534653464	1938644	0.68	2020	352	23692	None	f
PalsaActive_MAG_00088	d__Bacteria;p__Pseudomonadota;c__Alphaproteobacteria;o__Rhizobiales;f__Xanthobacteraceae;g__BOG-931;s__	N/A	N/A	N/A	N/A	N/A	N/A	N/A	N/A	N/A	N/A	d__Bacteria;p__Pseudomonadota;c__Alphaproteobacteria;o__Rhizobiales;f__Xanthobacteraceae;g__BOG-931;s__	taxonomic classification fully defined by topology	classification based on placement in class-level tree	N/A	50.96	11	0.97638	Genome has more than 11.7% of markers with multiple hits	68.92	9.17	Gradient Boost (General Model)	11	0.877	5039	262.81957773512477	4675383	0.62	5210	967	23790	None	f
PalsaActive_MAG_00090	d__Bacteria;p__Acidobacteriota;c__Terriglobia;o__Terriglobales;f__Acidobacteriaceae;g__Sulfotelmatobacter;s__	N/A	N/A	N/A	N/A	N/A	N/A	N/A	N/A	N/A	N/A	d__Bacteria;p__Acidobacteriota;c__Terriglobia;o__Terriglobales;f__Acidobacteriaceae;g__Sulfotelmatobacter;s__	taxonomic classification fully defined by topology	classification based on placement in class-level tree	N/A	87.56	11	0.97934	N/A	95.95	3.17	Gradient Boost (General Model)	11	0.882	168751	332.61796220533802	5798132	0.56	5133	59	406401	None	t
PalsaActive_MAG_00091	d__Bacteria;p__Actinomycetota;c__Actinomycetes;o__Streptosporangiales;f__Streptosporangiaceae;g__CAWDVH01;s__	N/A	N/A	N/A	N/A	N/A	N/A	N/A	N/A	N/A	N/A	d__Bacteria;p__Actinomycetota;c__Actinomycetes;o__Streptosporangiales;f__Streptosporangiaceae;g__CAWDVH01;s__	taxonomic novelty determined using RED	classification based on placement in class-level tree	N/A	63.19	11	0.93205	Genome has more than 11.7% of markers with multiple hits	91.93	5.65	Gradient Boost (General Model)	11	0.864	13947	281.3964529331514	7146925	0.7	7330	722	65828	None	f
PalsaActive_MAG_00092	d__Bacteria;p__Acidobacteriota;c__Terriglobia;o__Terriglobales;f__Acidobacteriaceae;g__PALSA-270;s__	N/A	N/A	N/A	N/A	N/A	N/A	N/A	N/A	N/A	N/A	d__Bacteria;p__Acidobacteriota;c__Terriglobia;o__Terriglobales;f__Acidobacteriaceae;g__PALSA-270;s__	taxonomic classification fully defined by topology	classification based on placement in class-level tree	N/A	92.59	11	0.97646	N/A	100	4.75	Gradient Boost (General Model)	11	0.87	80979	322.04955839057902	4517273	0.57	4076	109	257485	None	t
PalsaActive_MAG_00093	d__Bacteria;p__Vulcanimicrobiota;c__Vulcanimicrobiia;o__Vulcanimicrobiales;f__Vulcanimicrobiaceae;g__Cybelea;s__Cybelea tyrphae	GCA_003133185.1	95.0	d__Bacteria;p__Vulcanimicrobiota;c__Vulcanimicrobiia;o__Vulcanimicrobiales;f__Vulcanimicrobiaceae;g__Cybelea;s__Cybelea tyrphae	99.21	0.788	N/A	N/A	N/A	N/A	N/A	N/A	ani_screen	classification based on ANI only	GCA_963787705.1, s__Cybelea sp963787705, 95.0, 85.28, 0.226; GCA_963725605.1, s__Cybelea sp963725605, 95.0, 89.78, 0.57; GCA_050008615.1, s__Cybelea sp050008615, 95.0, 85.18, 0.251; GCA_963736775.1, s__Cybelea sp963736775, 95.0, 91.8, 0.663; GCA_963823795.1, s__Cybelea sp963823795, 95.0, 85.3, 0.202; GCA_035571115.1, s__Cybelea sp035571115, 95.0, 91.23, 0.602; GCA_003158175.1, s__Cybelea septentrionalis, 95.0, 90.39, 0.565; GCA_035308305.1, s__Cybelea sp035308305, 95.0, 85.3, 0.218; GCA_963809255.1, s__Cybelea sp963809255, 95.0, 89.47, 0.566; GCA_003167155.1, s__Cybelea tumulisoli, 95.0, 86.28, 0.249; GCA_003166915.1, s__Cybelea palsarum, 95.0, 91.41, 0.558	N/A	N/A	N/A	N/A	86.78	1.96	Gradient Boost (General Model)	11	0.925	9662	284.8385416666667	2650229	0.62	2880	330	45575	None	f
PalsaActive_MAG_00094	d__Bacteria;p__Actinomycetota;c__Acidimicrobiia;o__Acidimicrobiales;f__Bog-793;g__JAKACA01;s__	N/A	N/A	N/A	N/A	N/A	N/A	N/A	N/A	N/A	N/A	d__Bacteria;p__Actinomycetota;c__Acidimicrobiia;o__Acidimicrobiales;f__Bog-793;g__JAKACA01;s__	taxonomic classification fully defined by topology	classification based on placement in class-level tree	N/A	91.68	11	0.94983	N/A	91.38	1.37	Gradient Boost (General Model)	11	0.902	79125	324.08889843246726	5006550	0.67	4657	133	221660	None	t
PalsaActive_MAG_00095	d__Bacteria;p__Planctomycetota;c__Phycisphaerae;o__Tepidisphaerales;f__Tepidisphaeraceae;g__JBEKUH01;s__JBEKUH01 sp049515255	GCA_049515255.1	95.0	d__Bacteria;p__Planctomycetota;c__Phycisphaerae;o__Tepidisphaerales;f__Tepidisphaeraceae;g__JBEKUH01;s__JBEKUH01 sp049515255	98.89	0.915	N/A	N/A	N/A	N/A	N/A	N/A	ani_screen	classification based on ANI only	N/A	N/A	N/A	N/A	N/A	76.41	1.84	Gradient Boost (General Model)	11	0.896	7563	300.3435497353023	3601596	0.58	3589	559	24286	None	f
PalsaActive_MAG_00096	d__Bacteria;p__Acidobacteriota;c__Terriglobia;o__Terriglobales;f__Acidobacteriaceae;g__Sulfotelmatobacter;s__Sulfotelmatobacter sp003156805	GCA_003156805.1	95.0	d__Bacteria;p__Acidobacteriota;c__Terriglobia;o__Terriglobales;f__Acidobacteriaceae;g__Sulfotelmatobacter;s__Sulfotelmatobacter sp003156805	99.88	0.962	N/A	N/A	N/A	N/A	N/A	N/A	ani_screen	classification based on ANI only	N/A	N/A	N/A	N/A	N/A	90.24	1.55	Gradient Boost (General Model)	11	0.869	89364	329.21922065503225	4745186	0.59	4183	107	255830	None	t
PalsaActive_MAG_00097	d__Bacteria;p__Acidobacteriota;c__Terriglobia;o__Bryobacterales;f__Bryobacteraceae;g__Palsa-89;s__	N/A	N/A	N/A	N/A	N/A	N/A	N/A	N/A	N/A	N/A	d__Bacteria;p__Acidobacteriota;c__Terriglobia;o__Bryobacterales;f__Bryobacteraceae;g__Palsa-89;s__	taxonomic classification fully defined by topology	classification based on placement in class-level tree	N/A	68.48	11	0.99096	N/A	75.29	3.76	Gradient Boost (General Model)	11	0.922	5586	308.0408764500092	5430231	0.59	5431	1038	19748	None	f
PalsaActive_MAG_00098	d__Bacteria;p__Acidobacteriota;c__Terriglobia;o__Terriglobales;f__Acidobacteriaceae;g__Sulfotelmatobacter;s__	N/A	N/A	N/A	N/A	N/A	N/A	N/A	N/A	N/A	N/A	d__Bacteria;p__Acidobacteriota;c__Terriglobia;o__Terriglobales;f__Acidobacteriaceae;g__Sulfotelmatobacter;s__	taxonomic classification fully defined by topology	classification based on placement in class-level tree	N/A	59.4	11	0.99096	N/A	91.76	4.34	Gradient Boost (General Model)	11	0.882	37805	320.2429099876695	5291766	0.57	4866	203	152048	None	t
PalsaActive_MAG_00099	d__Bacteria;p__Acidobacteriota;c__Terriglobia;o__Acidiferrales;f__UBA7541;g__Palsa-295;s__	N/A	N/A	N/A	N/A	N/A	N/A	N/A	N/A	N/A	N/A	d__Bacteria;p__Acidobacteriota;c__Terriglobia;o__Acidiferrales;f__UBA7541;g__Palsa-295;s__	taxonomic classification fully defined by topology	classification based on placement in class-level tree	N/A	52.77	11	0.99151	N/A	64.61	7.8	Gradient Boost (General Model)	11	0.895	5805	295.20603384841797	2683558	0.6	2718	515	19914	None	f
PalsaActive_MAG_00101	d__Bacteria;p__Planctomycetota;c__Planctomycetia;o__Pirellulales;f__DATAWG01;g__DATAWG01;s__	N/A	N/A	N/A	N/A	N/A	N/A	N/A	N/A	N/A	N/A	d__Bacteria;p__Planctomycetota;c__Planctomycetia;o__Pirellulales;f__DATAWG01;g__DATAWG01;s__	taxonomic classification fully defined by topology	classification based on placement in class-level tree	N/A	80.46	11	0.93346	N/A	92.67	2.27	Gradient Boost (General Model)	11	0.868	14831	345.61969006381037	6541884	0.6	5485	617	70370	None	t
PalsaActive_MAG_00104	d__Bacteria;p__Pseudomonadota;c__Gammaproteobacteria;o__Steroidobacterales;f__Steroidobacteraceae;g__FEN-1191;s__FEN-1191 sp003132025	GCA_003132025.1	95.0	d__Bacteria;p__Pseudomonadota;c__Gammaproteobacteria;o__Steroidobacterales;f__Steroidobacteraceae;g__FEN-1191;s__FEN-1191 sp003132025	99.52	0.919	N/A	N/A	N/A	N/A	N/A	N/A	ani_screen	classification based on ANI only	GCA_049518595.1, s__FEN-1191 sp036802705, 95.0, 84.32, 0.172; GCA_963805965.1, s__FEN-1191 sp963805965, 95.0, 87.88, 0.425; GCA_036262215.1, s__FEN-1191 sp036262215, 95.0, 87.92, 0.388	N/A	N/A	N/A	N/A	81.47	6.24	Gradient Boost (General Model)	11	0.917	14054	309.95052433449854	3764272	0.64	3719	375	92611	None	f
PalsaActive_MAG_00105	d__Bacteria;p__Acidobacteriota;c__Terriglobia;o__Acidiferrales;f__UBA7541;g__Acidiferrum;s__	N/A	N/A	N/A	N/A	N/A	N/A	N/A	N/A	N/A	N/A	d__Bacteria;p__Acidobacteriota;c__Terriglobia;o__Acidiferrales;f__UBA7541;g__Acidiferrum;s__	taxonomic classification fully defined by topology	classification based on placement in class-level tree	N/A	90.9	11	0.98947	N/A	94.67	0.57	Gradient Boost (General Model)	11	0.88	80842	340.77737732187416	4184004	0.59	3607	83	285888	None	t
PalsaActive_MAG_00107	d__Bacteria;p__Acidobacteriota;c__Terriglobia;o__Bryobacterales;f__Bryobacteraceae;g__PALSA-243;s__	N/A	N/A	N/A	N/A	N/A	N/A	N/A	N/A	N/A	N/A	d__Bacteria;p__Acidobacteriota;c__Terriglobia;o__Bryobacterales;f__Bryobacteraceae;g__PALSA-243;s__	taxonomic classification fully defined by topology	classification based on placement in class-level tree	N/A	77.15	11	0.98036	N/A	97.19	8.59	Neural Network (Specific Model)	11	0.854	27326	308.55944581677585	10055603	0.6	9311	567	204250	None	f
PalsaActive_MAG_00108	d__Bacteria;p__Bacteroidota;c__Bacteroidia;o__Chitinophagales;f__Chitinophagaceae;g__Puia;s__	N/A	N/A	N/A	N/A	N/A	N/A	N/A	N/A	N/A	N/A	d__Bacteria;p__Bacteroidota;c__Bacteroidia;o__Chitinophagales;f__Chitinophagaceae;g__Puia;s__	taxonomic classification fully defined by topology	classification based on placement in class-level tree	N/A	79.98	11	0.95733	N/A	83.97	0.85	Gradient Boost (General Model)	11	0.872	6557	282.3635789473684	4604512	0.42	4750	790	30043	None	f
PalsaActive_MAG_00109	d__Bacteria;p__Acidobacteriota;c__Terriglobia;o__Bryobacterales;f__Bryobacteraceae;g__Palsa-89;s__	N/A	N/A	N/A	N/A	N/A	N/A	N/A	N/A	N/A	N/A	d__Bacteria;p__Acidobacteriota;c__Terriglobia;o__Bryobacterales;f__Bryobacteraceae;g__Palsa-89;s__	taxonomic classification fully defined by topology	classification based on placement in class-level tree	N/A	66.25	11	0.97447	N/A	84.07	8.54	Neural Network (Specific Model)	11	0.915	7935	295.1266624445852	6090662	0.58	6316	908	35721	None	f
PalsaActive_MAG_00110	d__Bacteria;p__Acidobacteriota;c__Terriglobia;o__Acidiferrales;f__UBA7541;g__Palsa-295;s__	N/A	N/A	N/A	N/A	N/A	N/A	N/A	N/A	N/A	N/A	d__Bacteria;p__Acidobacteriota;c__Terriglobia;o__Acidiferrales;f__UBA7541;g__Palsa-295;s__	taxonomic classification fully defined by topology	classification based on placement in class-level tree	N/A	82.34	11	0.99806	N/A	84.03	1.25	Gradient Boost (General Model)	11	0.883	14645	296.51602986385598	4574914	0.54	4554	421	54775	None	f
PalsaActive_MAG_00111_1	d__Bacteria;p__Acidobacteriota;c__Terriglobia;o__Terriglobales;f__Acidobacteriaceae;g__Palsa-343;s__	N/A	N/A	N/A	N/A	N/A	N/A	N/A	N/A	N/A	N/A	d__Bacteria;p__Acidobacteriota;c__Terriglobia;o__Terriglobales;f__Acidobacteriaceae;g__Palsa-343;s__	taxonomic classification fully defined by topology	classification based on placement in class-level tree	N/A	72.91	11	0.96707	N/A	99.33	4	Gradient Boost (General Model)	11	0.871	22940	323.1810264962016	5994549	0.61	5397	390	101960	None	t
PalsaActive_MAG_00112	d__Bacteria;p__Desulfobacterota;c__Binatia;o__Binatales;f__Binataceae;g__JADMIL01;s__	N/A	N/A	N/A	N/A	N/A	N/A	N/A	N/A	N/A	N/A	d__Bacteria;p__Desulfobacterota;c__Binatia;o__Binatales;f__Binataceae;g__JADMIL01;s__	taxonomic classification fully defined by topology	classification based on placement in class-level tree	N/A	81.08	11	0.97426	N/A	84.38	4.7	Gradient Boost (General Model)	11	0.839	14257	277.08618158943176	4712739	0.59	4769	473	83168	None	f
PalsaActive_MAG_00113	d__Bacteria;p__Pseudomonadota;c__Alphaproteobacteria;o__Rhizobiales;f__Beijerinckiaceae;g__Methylocapsa;s__Methylocapsa sp003162995	GCA_003162995.1	95.0	d__Bacteria;p__Pseudomonadota;c__Alphaproteobacteria;o__Rhizobiales;f__Beijerinckiaceae;g__Methylocapsa;s__Methylocapsa sp003162995	96.34	0.528	N/A	N/A	N/A	N/A	N/A	N/A	ani_screen	classification based on ANI only	GCA_964440215.1, s__Methylocapsa sp964440215, 95.0, 87.88, 0.277; GCA_006514895.1, s__Methylocapsa sp006514895, 95.0, 85.07, 0.189	N/A	N/A	N/A	N/A	96.72	3.18	Gradient Boost (General Model)	11	0.801	7077	218.34211409395974	4852547	0.58	5960	773	37853	None	t
PalsaActive_MAG_00114	d__Bacteria;p__Pseudomonadota;c__Gammaproteobacteria;o__Steroidobacterales;f__Steroidobacteraceae;g__13-2-20CM-66-19;s__	N/A	N/A	N/A	N/A	N/A	N/A	N/A	N/A	N/A	N/A	d__Bacteria;p__Pseudomonadota;c__Gammaproteobacteria;o__Steroidobacterales;f__Steroidobacteraceae;g__13-2-20CM-66-19;s__	taxonomic classification fully defined by topology	classification based on placement in class-level tree	N/A	84.65	11	0.96506	N/A	85.19	0.18	Gradient Boost (General Model)	11	0.924	12743	310.7945492662474	2883292	0.66	2862	305	47116	None	f
PalsaActive_MAG_00116	d__Bacteria;p__Pseudomonadota;c__Alphaproteobacteria;o__ATCC43930;f__CGMCC-115725;g__DATARH01;s__	N/A	N/A	N/A	N/A	N/A	N/A	N/A	N/A	N/A	N/A	d__Bacteria;p__Pseudomonadota;c__Alphaproteobacteria;o__ATCC43930;f__CGMCC-115725;g__DATARH01;s__	taxonomic classification fully defined by topology	classification based on placement in class-level tree	N/A	87.5	11	0.96356	N/A	97.07	5.57	Gradient Boost (General Model)	11	0.888	18415	287.3496932515337	5053473	0.66	5216	428	83379	None	f
PalsaActive_MAG_00117	d__Bacteria;p__Pseudomonadota;c__Gammaproteobacteria;o__Steroidobacterales;f__Steroidobacteraceae;g__FEN-1191;s__	N/A	N/A	N/A	N/A	N/A	N/A	N/A	N/A	N/A	N/A	d__Bacteria;p__Pseudomonadota;c__Gammaproteobacteria;o__Steroidobacterales;f__Steroidobacteraceae;g__FEN-1191;s__	taxonomic classification fully defined by topology	classification based on placement in class-level tree	N/A	47.8	11	0.99473	Genome has more than 13.3% of markers with multiple hits	69.57	6.97	Gradient Boost (General Model)	11	0.923	12145	314.42378990731203	3961958	0.64	3884	459	72171	None	f
PalsaActive_MAG_00118	d__Bacteria;p__Pseudomonadota;c__Alphaproteobacteria;o__Micropepsales;f__Micropepsaceae;g__Rhizomicrobium;s__	N/A	N/A	N/A	N/A	N/A	N/A	N/A	N/A	N/A	N/A	d__Bacteria;p__Pseudomonadota;c__Alphaproteobacteria;o__Micropepsales;f__Micropepsaceae;g__Rhizomicrobium;s__	taxonomic classification fully defined by topology	classification based on placement in class-level tree	N/A	65.07	11	0.99322	N/A	76.63	7.53	Gradient Boost (General Model)	11	0.895	4891	260.40891840607213	2751988	0.62	3162	590	23748	None	f
PalsaActive_MAG_00119	d__Bacteria;p__Actinomycetota;c__Thermoleophilia;o__Solirubrobacterales;f__Solirubrobacteraceae;g__Palsa-465;s__	N/A	N/A	N/A	N/A	N/A	N/A	N/A	N/A	N/A	N/A	d__Bacteria;p__Actinomycetota;c__Thermoleophilia;o__Solirubrobacterales;f__Solirubrobacteraceae;g__Palsa-465;s__	taxonomic classification fully defined by topology	classification based on placement in class-level tree	N/A	71.86	11	0.91905	N/A	80.23	5.64	Gradient Boost (General Model)	11	0.896	17295	294.8658058565829	4273089	0.68	4337	370	75434	None	f
PalsaActive_MAG_00120	d__Bacteria;p__Actinomycetota;c__Acidimicrobiia;o__Acidimicrobiales;f__Bog-793;g__;s__	N/A	N/A	N/A	N/A	N/A	N/A	N/A	N/A	N/A	N/A	d__Bacteria;p__Actinomycetota;c__Acidimicrobiia;o__Acidimicrobiales;f__Bog-793;g__;s__	taxonomic novelty determined using RED	classification based on placement in class-level tree	N/A	73.11	11	0.84728	N/A	77.26	4.11	Gradient Boost (General Model)	11	0.884	7335	285.2355072463768	5589129	0.66	5796	900	55294	None	f
PalsaActive_MAG_00121	d__Bacteria;p__Actinomycetota;c__Acidimicrobiia;o__Acidimicrobiales;f__RAAP-2;g__Bog-473;s__	N/A	N/A	N/A	N/A	N/A	N/A	N/A	N/A	N/A	N/A	d__Bacteria;p__Actinomycetota;c__Acidimicrobiia;o__Acidimicrobiales;f__RAAP-2;g__Bog-473;s__	taxonomic classification fully defined by topology	classification based on placement in class-level tree	N/A	65.63	11	0.94962	N/A	70.33	1.66	Gradient Boost (General Model)	11	0.917	6582	281.01493902439023	3010204	0.69	3280	514	25358	None	f
PalsaActive_MAG_00124	d__Bacteria;p__Planctomycetota;c__Phycisphaerae;o__Tepidisphaerales;f__Tepidisphaeraceae;g__CBDAQA01;s__	N/A	N/A	N/A	N/A	N/A	N/A	N/A	N/A	N/A	N/A	d__Bacteria;p__Planctomycetota;c__Phycisphaerae;o__Tepidisphaerales;f__Tepidisphaeraceae;g__CBDAQA01;s__	taxonomic classification fully defined by topology	classification based on placement in class-level tree	N/A	64.93	11	0.97019	N/A	70.64	2.79	Gradient Boost (General Model)	11	0.875	6160	305.77751236990275	6134334	0.59	5861	1089	25448	None	f
PalsaActive_MAG_00125	d__Bacteria;p__Verrucomicrobiota;c__Verrucomicrobiia;o__Limisphaerales;f__Palsa-1400;g__DATAUD01;s__	N/A	N/A	N/A	N/A	N/A	N/A	N/A	N/A	N/A	N/A	d__Bacteria;p__Verrucomicrobiota;c__Verrucomicrobiia;o__Limisphaerales;f__Palsa-1400;g__DATAUD01;s__	taxonomic classification fully defined by topology	classification based on placement in class-level tree	N/A	75.71	11	0.97685	N/A	89.84	9.78	Gradient Boost (General Model)	11	0.902	13553	327.79993010658745	6227980	0.58	5723	681	67399	None	f
PalsaActive_MAG_00126	d__Bacteria;p__Acidobacteriota;c__Terriglobia;o__Bryobacterales;f__Bryobacteraceae;g__Bog-159;s__Bog-159 sp035511215	GCA_035511215.1	95.0	d__Bacteria;p__Acidobacteriota;c__Terriglobia;o__Bryobacterales;f__Bryobacteraceae;g__Bog-159;s__Bog-159 sp035511215	99.59	0.869	N/A	N/A	N/A	N/A	N/A	N/A	ani_screen	classification based on ANI only	N/A	N/A	N/A	N/A	N/A	89.67	7.73	Neural Network (Specific Model)	11	0.89	9908	301.90853179795863	7753986	0.62	7642	946	65436	None	f
PalsaActive_MAG_00128	d__Bacteria;p__Acidobacteriota;c__Terriglobia;o__Acidiferrales;f__UBA7541;g__CAVRXT01;s__	N/A	N/A	N/A	N/A	N/A	N/A	N/A	N/A	N/A	N/A	d__Bacteria;p__Acidobacteriota;c__Terriglobia;o__Acidiferrales;f__UBA7541;g__CAVRXT01;s__	taxonomic classification fully defined by topology	classification based on placement in class-level tree	N/A	87.82	11	0.98129	N/A	94.53	3.86	Gradient Boost (General Model)	11	0.863	61288	327.86219214137998	6052522	0.59	5319	195	175151	None	t
PalsaActive_MAG_00129	d__Bacteria;p__Actinomycetota;c__Thermoleophilia;o__Solirubrobacterales;f__Solirubrobacteraceae;g__Palsa-513;s__	N/A	N/A	N/A	N/A	N/A	N/A	N/A	N/A	N/A	N/A	d__Bacteria;p__Actinomycetota;c__Thermoleophilia;o__Solirubrobacterales;f__Solirubrobacteraceae;g__Palsa-513;s__	taxonomic classification fully defined by topology	classification based on placement in class-level tree	N/A	61.76	11	0.98627	N/A	68.11	1.49	Gradient Boost (General Model)	11	0.904	12035	280.69121140142516	2739102	0.67	2947	319	83953	None	f
PalsaActive_MAG_00130	d__Bacteria;p__Actinomycetota;c__Actinomycetes;o__Streptosporangiales;f__Streptosporangiaceae;g__JASHPR01;s__	N/A	N/A	N/A	N/A	N/A	N/A	N/A	N/A	N/A	N/A	d__Bacteria;p__Actinomycetota;c__Actinomycetes;o__Streptosporangiales;f__Streptosporangiaceae;g__JASHPR01;s__	taxonomic classification fully defined by topology	classification based on placement in class-level tree	N/A	67.6	11	0.98917	N/A	76.54	4.32	Gradient Boost (General Model)	11	0.889	6106	280.6806346623271	6970053	0.71	7374	1273	30426	None	f
PalsaActive_MAG_00132	d__Bacteria;p__Verrucomicrobiota;c__Verrucomicrobiia;o__Limisphaerales;f__Palsa-1400;g__DATAUD01;s__	N/A	N/A	N/A	N/A	N/A	N/A	N/A	N/A	N/A	N/A	d__Bacteria;p__Verrucomicrobiota;c__Verrucomicrobiia;o__Limisphaerales;f__Palsa-1400;g__DATAUD01;s__	taxonomic classification fully defined by topology	classification based on placement in class-level tree	N/A	81.68	11	0.97815	N/A	95.62	5.64	Gradient Boost (General Model)	11	0.895	28567	327.40975052992013	6712611	0.57	6133	357	92056	None	f
PalsaActive_MAG_00133	d__Bacteria;p__Pseudomonadota;c__Alphaproteobacteria;o__Rhizobiales;f__Xanthobacteraceae;g__BOG-931;s__	N/A	N/A	N/A	N/A	N/A	N/A	N/A	N/A	N/A	N/A	d__Bacteria;p__Pseudomonadota;c__Alphaproteobacteria;o__Rhizobiales;f__Xanthobacteraceae;g__BOG-931;s__	taxonomic classification fully defined by topology	classification based on placement in class-level tree	N/A	59.94	11	0.96913	N/A	71.81	5.81	Neural Network (Specific Model)	11	0.902	5584	265.3317622414244	3364597	0.63	3819	665	20073	None	f
PalsaActive_MAG_00134	d__Bacteria;p__Acidobacteriota;c__Terriglobia;o__Terriglobales;f__Acidobacteriaceae;g__PALSA-350;s__	N/A	N/A	N/A	N/A	N/A	N/A	N/A	N/A	N/A	N/A	d__Bacteria;p__Acidobacteriota;c__Terriglobia;o__Terriglobales;f__Acidobacteriaceae;g__PALSA-350;s__	taxonomic classification fully defined by topology	classification based on placement in class-level tree	N/A	72.71	11	0.98871	N/A	90.7	8.66	Gradient Boost (General Model)	11	0.868	11616	304.67684114820105	8088220	0.58	7699	950	61281	None	f
PalsaActive_MAG_00136	d__Bacteria;p__Verrucomicrobiota;c__Verrucomicrobiia;o__Limisphaerales;f__Palsa-1400;g__Palsa-1400;s__	N/A	N/A	N/A	N/A	N/A	N/A	N/A	N/A	N/A	N/A	d__Bacteria;p__Verrucomicrobiota;c__Verrucomicrobiia;o__Limisphaerales;f__Palsa-1400;g__Palsa-1400;s__	taxonomic classification fully defined by topology	classification based on placement in class-level tree	N/A	76.47	11	0.97083	N/A	84.95	5.86	Gradient Boost (General Model)	11	0.886	17481	308.55861405197305	5411251	0.57	5195	442	58389	None	f
PalsaActive_MAG_00137	d__Bacteria;p__Acidobacteriota;c__Terriglobia;o__Bryobacterales;f__Bryobacteraceae;g__Bog-159;s__	N/A	N/A	N/A	N/A	N/A	N/A	N/A	N/A	N/A	N/A	d__Bacteria;p__Acidobacteriota;c__Terriglobia;o__Bryobacterales;f__Bryobacteraceae;g__Bog-159;s__	taxonomic classification fully defined by topology	classification based on placement in class-level tree	N/A	45.53	11	0.9865	N/A	58.03	5.86	Gradient Boost (General Model)	11	0.872	4839	261.82510781025394	5622397	0.61	6261	1197	20845	None	f
PalsaActive_MAG_00138	d__Bacteria;p__Acidobacteriota;c__Terriglobia;o__Terriglobales;f__Acidobacteriaceae;g__Sulfotelmatobacter;s__Sulfotelmatobacter sp003168355	GCA_003168355.1	95.0	d__Bacteria;p__Acidobacteriota;c__Terriglobia;o__Terriglobales;f__Acidobacteriaceae;g__Sulfotelmatobacter;s__Sulfotelmatobacter sp003168355	99.23	0.909	N/A	N/A	N/A	N/A	N/A	N/A	ani_screen	classification based on ANI only	N/A	N/A	N/A	N/A	N/A	82.81	3.06	Gradient Boost (General Model)	11	0.878	11084	297.9323887646035	4090466	0.58	4023	464	49443	None	f
PalsaActive_MAG_00139	d__Bacteria;p__Actinomycetota;c__Thermoleophilia;o__Solirubrobacterales;f__Solirubrobacteraceae;g__Palsa-744;s__	N/A	N/A	N/A	N/A	N/A	N/A	N/A	N/A	N/A	N/A	d__Bacteria;p__Actinomycetota;c__Thermoleophilia;o__Solirubrobacterales;f__Solirubrobacteraceae;g__Palsa-744;s__	taxonomic classification fully defined by topology	classification based on placement in class-level tree	N/A	74.95	11	0.96738	N/A	89.82	8.25	Gradient Boost (General Model)	11	0.899	19143	294.24227886056974	3266507	0.68	3335	250	97396	None	f
PalsaActive_MAG_00140	d__Bacteria;p__Pseudomonadota;c__Alphaproteobacteria;o__Rhizobiales;f__Xanthobacteraceae;g__BOG-931;s__	N/A	N/A	N/A	N/A	N/A	N/A	N/A	N/A	N/A	N/A	d__Bacteria;p__Pseudomonadota;c__Alphaproteobacteria;o__Rhizobiales;f__Xanthobacteraceae;g__BOG-931;s__	taxonomic classification fully defined by topology	classification based on placement in class-level tree	N/A	57.27	11	0.98911	N/A	62.12	4.29	Gradient Boost (General Model)	11	0.902	5332	274.92461762563727	2504658	0.63	2746	494	25199	None	f
PalsaActive_MAG_00141	d__Bacteria;p__Actinomycetota;c__Thermoleophilia;o__Solirubrobacterales;f__Solirubrobacteraceae;g__Palsa-744;s__	N/A	N/A	N/A	N/A	N/A	N/A	N/A	N/A	N/A	N/A	d__Bacteria;p__Actinomycetota;c__Thermoleophilia;o__Solirubrobacterales;f__Solirubrobacteraceae;g__Palsa-744;s__	taxonomic classification fully defined by topology	classification based on placement in class-level tree	N/A	87.74	11	0.97214	N/A	92.44	1.7	Gradient Boost (General Model)	11	0.898	55887	318.8288624787776	3125891	0.66	2945	91	150095	None	t
PalsaActive_MAG_00142	d__Bacteria;p__Actinomycetota;c__Acidimicrobiia;o__Acidimicrobiales;f__UBA8190;g__MFD10071-224;s__	N/A	N/A	N/A	N/A	N/A	N/A	N/A	N/A	N/A	N/A	d__Bacteria;p__Actinomycetota;c__Acidimicrobiia;o__Acidimicrobiales;f__UBA8190;g__MFD10071-224;s__	taxonomic novelty determined using RED	classification based on placement in class-level tree	N/A	71.54	11	0.96912	N/A	68.55	1.79	Gradient Boost (General Model)	11	0.888	11168	294.02292549215053	3978374	0.68	4013	502	67214	None	f
PalsaActive_MAG_00143	d__Bacteria;p__Actinomycetota;c__Acidimicrobiia;o__Acidimicrobiales;f__Palsa-688;g__PALSA-693;s__	N/A	N/A	N/A	N/A	N/A	N/A	N/A	N/A	N/A	N/A	d__Bacteria;p__Actinomycetota;c__Acidimicrobiia;o__Acidimicrobiales;f__Palsa-688;g__PALSA-693;s__	taxonomic classification fully defined by topology	classification based on placement in class-level tree	N/A	51.14	11	0.94441	N/A	56.82	0.15	Gradient Boost (General Model)	11	0.915	4814	278.5404398061871	2444969	0.68	2683	533	21015	None	f
PalsaActive_MAG_00144	d__Bacteria;p__Planctomycetota;c__Planctomycetia;o__Pirellulales;f__DATAWG01;g__DATAWG01;s__	N/A	N/A	N/A	N/A	N/A	N/A	N/A	N/A	N/A	N/A	d__Bacteria;p__Planctomycetota;c__Planctomycetia;o__Pirellulales;f__DATAWG01;g__DATAWG01;s__	taxonomic classification fully defined by topology	classification based on placement in class-level tree	N/A	71.6	11	0.93769	N/A	84.81	2.7	Gradient Boost (General Model)	11	0.876	10782	346.12188261766363	6313833	0.61	5333	755	47470	None	f
PalsaActive_MAG_00145	d__Bacteria;p__Actinomycetota;c__Actinomycetes;o__Streptosporangiales;f__Streptosporangiaceae;g__Bog-532;s__	N/A	N/A	N/A	N/A	N/A	N/A	N/A	N/A	N/A	N/A	d__Bacteria;p__Actinomycetota;c__Actinomycetes;o__Streptosporangiales;f__Streptosporangiaceae;g__Bog-532;s__	taxonomic classification fully defined by topology	classification based on placement in class-level tree	N/A	53.75	11	0.98271	N/A	72.72	5.73	Gradient Boost (General Model)	11	0.85	6740	264.23245754565846	5804722	0.7	6242	967	33286	None	f
PalsaActive_MAG_00146	d__Bacteria;p__Vulcanimicrobiota;c__Vulcanimicrobiia;o__Vulcanimicrobiales;f__Vulcanimicrobiaceae;g__Vulcanimicrobium;s__	N/A	N/A	N/A	N/A	N/A	N/A	N/A	N/A	N/A	N/A	d__Bacteria;p__Vulcanimicrobiota;c__Vulcanimicrobiia;o__Vulcanimicrobiales;f__Vulcanimicrobiaceae;g__Vulcanimicrobium;s__	taxonomic classification fully defined by topology	classification based on placement in class-level tree	N/A	68.06	11	0.97887	N/A	75.38	0.89	Gradient Boost (General Model)	11	0.896	5871	262.3077819877587	3005539	0.67	3431	563	25675	None	f
PalsaActive_MAG_00147	d__Bacteria;p__Pseudomonadota;c__Gammaproteobacteria;o__Steroidobacterales;f__Steroidobacteraceae;g__PALSA-1196;s__	N/A	N/A	N/A	N/A	N/A	N/A	N/A	N/A	N/A	N/A	d__Bacteria;p__Pseudomonadota;c__Gammaproteobacteria;o__Steroidobacterales;f__Steroidobacteraceae;g__PALSA-1196;s__	taxonomic classification fully defined by topology	classification based on placement in class-level tree	N/A	72.4	11	0.98052	N/A	92.28	5.37	Gradient Boost (General Model)	11	0.898	16297	316.3639846743295	3855255	0.62	3654	376	96414	None	f
PalsaActive_MAG_00148_1	d__Bacteria;p__Acidobacteriota;c__Terriglobia;o__Terriglobales;f__Acidobacteriaceae;g__PALSA-350;s__	N/A	N/A	N/A	N/A	N/A	N/A	N/A	N/A	N/A	N/A	d__Bacteria;p__Acidobacteriota;c__Terriglobia;o__Terriglobales;f__Acidobacteriaceae;g__PALSA-350;s__	taxonomic classification fully defined by topology	classification based on placement in class-level tree	N/A	65.93	11	0.99175	N/A	91.33	4.7	Gradient Boost (General Model)	11	0.871	44110	334.35046395431834	8045134	0.58	7005	289	149574	None	t
PalsaActive_MAG_00149	d__Bacteria;p__Planctomycetota;c__Phycisphaerae;o__Tepidisphaerales;f__Tepidisphaeraceae;g__CAZCKE01;s__	N/A	N/A	N/A	N/A	N/A	N/A	N/A	N/A	N/A	N/A	d__Bacteria;p__Planctomycetota;c__Phycisphaerae;o__Tepidisphaerales;f__Tepidisphaeraceae;g__CAZCKE01;s__	taxonomic novelty determined using RED	classification based on placement in class-level tree	N/A	71.32	11	0.93776	N/A	87.23	8.4	Gradient Boost (General Model)	11	0.908	8115	307.4778538812785	4442058	0.61	4380	689	33719	None	f
PalsaActive_MAG_00150	d__Bacteria;p__Pseudomonadota;c__Alphaproteobacteria;o__Rhizobiales;f__Xanthobacteraceae;g__BOG-931;s__	N/A	N/A	N/A	N/A	N/A	N/A	N/A	N/A	N/A	N/A	d__Bacteria;p__Pseudomonadota;c__Alphaproteobacteria;o__Rhizobiales;f__Xanthobacteraceae;g__BOG-931;s__	taxonomic classification fully defined by topology	classification based on placement in class-level tree	N/A	85.53	11	0.99606	N/A	88.68	8.08	Gradient Boost (General Model)	11	0.889	23656	300.8092746730083	4261573	0.62	4205	275	82469	None	f
PalsaActive_MAG_00151	d__Bacteria;p__Acidobacteriota;c__Terriglobia;o__Terriglobales;f__Acidobacteriaceae;g__Telmatobacter;s__	N/A	N/A	N/A	N/A	N/A	N/A	N/A	N/A	N/A	N/A	d__Bacteria;p__Acidobacteriota;c__Terriglobia;o__Terriglobales;f__Acidobacteriaceae;g__Telmatobacter;s__	taxonomic classification fully defined by topology	classification based on placement in class-level tree	N/A	79.12	11	0.97948	Genome has more than 10.0% of markers with multiple hits	88.62	3.29	Gradient Boost (General Model)	11	0.879	28437	330.2049689440994	6159207	0.59	5474	450	127947	None	f
PalsaActive_MAG_00152	d__Bacteria;p__Planctomycetota;c__Phycisphaerae;o__Tepidisphaerales;f__Tepidisphaeraceae;g__;s__	N/A	N/A	N/A	N/A	N/A	N/A	N/A	N/A	N/A	N/A	d__Bacteria;p__Planctomycetota;c__Phycisphaerae;o__Tepidisphaerales;f__Tepidisphaeraceae;g__;s__	taxonomic classification fully defined by topology	classification based on placement in class-level tree	N/A	78.08	11	0.89752	N/A	91.01	2.2	Gradient Boost (General Model)	11	0.904	8797	300.8516938519448	3970246	0.6	3985	553	35971	None	t
PalsaActive_MAG_00153	d__Bacteria;p__Acidobacteriota;c__Terriglobia;o__Terriglobales;f__Acidobacteriaceae;g__Sulfotelmatobacter;s__	N/A	N/A	N/A	N/A	N/A	N/A	N/A	N/A	N/A	N/A	d__Bacteria;p__Acidobacteriota;c__Terriglobia;o__Terriglobales;f__Acidobacteriaceae;g__Sulfotelmatobacter;s__	taxonomic classification fully defined by topology	classification based on placement in class-level tree	N/A	75.03	11	0.95549	N/A	88.65	4.29	Gradient Boost (General Model)	11	0.872	15446	299.4187824187824	3765009	0.59	3663	321	81625	None	f
PalsaActive_MAG_00154	d__Bacteria;p__Verrucomicrobiota;c__Verrucomicrobiia;o__Opitutales;f__JABDGR01;g__;s__	N/A	N/A	N/A	N/A	N/A	N/A	N/A	N/A	N/A	N/A	d__Bacteria;p__Verrucomicrobiota;c__Verrucomicrobiia;o__Opitutales;f__JABDGR01;g__;s__	taxonomic novelty determined using RED	classification based on placement in class-level tree	N/A	69.54	11	0.88894	N/A	82.04	2.92	Gradient Boost (General Model)	11	0.873	6459	285.45546349041945	3780887	0.58	3862	644	30560	None	f
PalsaActive_MAG_00155	d__Bacteria;p__Acidobacteriota;c__Terriglobia;o__Bryobacterales;f__Bryobacteraceae;g__Palsa-89;s__	N/A	N/A	N/A	N/A	N/A	N/A	N/A	N/A	N/A	N/A	d__Bacteria;p__Acidobacteriota;c__Terriglobia;o__Bryobacterales;f__Bryobacteraceae;g__Palsa-89;s__	taxonomic classification fully defined by topology	classification based on placement in class-level tree	N/A	63.41	11	0.99537	N/A	80.48	9.32	Gradient Boost (General Model)	11	0.918	11576	302.5739580068944	6289950	0.6	6382	733	52899	None	f
PalsaActive_MAG_00156	d__Bacteria;p__Planctomycetota;c__Planctomycetia;o__Pirellulales;f__DATAWG01;g__CAVRYO01;s__CAVRYO01 sp963725485	GCA_963725485.1	95.0	d__Bacteria;p__Planctomycetota;c__Planctomycetia;o__Pirellulales;f__DATAWG01;g__CAVRYO01;s__CAVRYO01 sp963725485	98.74	0.922	N/A	N/A	N/A	N/A	N/A	N/A	ani_screen	classification based on ANI only	N/A	N/A	N/A	N/A	N/A	90.1	3.33	Gradient Boost (General Model)	11	0.849	12409	339.92557950386333	5896948	0.61	4918	615	52732	None	t
PalsaActive_MAG_00157	d__Bacteria;p__Desulfobacterota;c__Binatia;o__Binatales;f__Binataceae;g__DATJUF01;s__	N/A	N/A	N/A	N/A	N/A	N/A	N/A	N/A	N/A	N/A	d__Bacteria;p__Desulfobacterota;c__Binatia;o__Binatales;f__Binataceae;g__DATJUF01;s__	taxonomic novelty determined using RED	classification based on placement in class-level tree	N/A	81.38	11	0.97144	N/A	94.14	7.19	Gradient Boost (General Model)	11	0.845	11751	269.5829341848501	5382837	0.59	5637	583	50722	None	f
PalsaActive_MAG_00158	d__Bacteria;p__Acidobacteriota;c__Terriglobia;o__Acidiferrales;f__UBA7541;g__Palsa-147;s__	N/A	N/A	N/A	N/A	N/A	N/A	N/A	N/A	N/A	N/A	d__Bacteria;p__Acidobacteriota;c__Terriglobia;o__Acidiferrales;f__UBA7541;g__Palsa-147;s__	taxonomic classification fully defined by topology	classification based on placement in class-level tree	N/A	54.87	11	0.98819	Genome has more than 10.0% of markers with multiple hits	66.14	6.23	Gradient Boost (General Model)	11	0.893	8915	316.08396746260826	4040114	0.58	3811	541	44235	None	f
PalsaActive_MAG_00159	d__Bacteria;p__Pseudomonadota;c__Gammaproteobacteria;o__Steroidobacterales;f__Steroidobacteraceae;g__PALSA-1196;s__	N/A	N/A	N/A	N/A	N/A	N/A	N/A	N/A	N/A	N/A	d__Bacteria;p__Pseudomonadota;c__Gammaproteobacteria;o__Steroidobacterales;f__Steroidobacteraceae;g__PALSA-1196;s__	taxonomic classification fully defined by topology	classification based on placement in class-level tree	N/A	82.83	11	0.98857	N/A	90.38	1.12	Gradient Boost (General Model)	11	0.894	30776	318.5049504950495	3659106	0.62	3434	190	115122	None	t
PalsaActive_MAG_00160	d__Bacteria;p__Pseudomonadota;c__Gammaproteobacteria;o__Steroidobacterales;f__Steroidobacteraceae;g__Bog-1198;s__Bog-1198 sp003132425	GCA_003132425.1	95.0	d__Bacteria;p__Pseudomonadota;c__Gammaproteobacteria;o__Steroidobacterales;f__Steroidobacteraceae;g__Bog-1198;s__Bog-1198 sp003132425	99.59	0.891	N/A	N/A	N/A	N/A	N/A	N/A	ani_screen	classification based on ANI only	N/A	N/A	N/A	N/A	N/A	81.5	6.36	Gradient Boost (General Model)	11	0.909	6325	277.9165526675787	3344285	0.61	3655	590	30735	None	f
PalsaActive_MAG_00161	d__Bacteria;p__Pseudomonadota;c__Alphaproteobacteria;o__Rhizobiales;f__Xanthobacteraceae;g__BOG-931;s__	N/A	N/A	N/A	N/A	N/A	N/A	N/A	N/A	N/A	N/A	d__Bacteria;p__Pseudomonadota;c__Alphaproteobacteria;o__Rhizobiales;f__Xanthobacteraceae;g__BOG-931;s__	taxonomic classification fully defined by topology	classification based on placement in class-level tree	N/A	48.74	11	0.95645	N/A	55.22	1.61	Neural Network (Specific Model)	11	0.891	4605	261.2442846134087	3420925	0.63	3893	759	22039	None	f
PalsaActive_MAG_00163	d__Bacteria;p__Acidobacteriota;c__Terriglobia;o__Bryobacterales;f__Bryobacteraceae;g__;s__	N/A	N/A	N/A	N/A	N/A	N/A	N/A	N/A	N/A	N/A	d__Bacteria;p__Acidobacteriota;c__Terriglobia;o__Bryobacterales;f__Bryobacteraceae;g__;s__	taxonomic novelty determined using RED	classification based on placement in class-level tree	N/A	52.71	11	0.9145	N/A	50.47	3.7	Neural Network (Specific Model)	11	0.92	4173	278.4337028824834	4079640	0.59	4510	983	12759	None	f
PalsaActive_MAG_00164	d__Bacteria;p__Vulcanimicrobiota;c__Vulcanimicrobiia;o__Vulcanimicrobiales;f__Vulcanimicrobiaceae;g__Palsibacter;s__Palsibacter borealis	GCA_003153675.1	95.0	d__Bacteria;p__Vulcanimicrobiota;c__Vulcanimicrobiia;o__Vulcanimicrobiales;f__Vulcanimicrobiaceae;g__Palsibacter;s__Palsibacter borealis	99.53	0.819	N/A	N/A	N/A	N/A	N/A	N/A	ani_screen	classification based on ANI only	N/A	N/A	N/A	N/A	N/A	87.2	0.13	Gradient Boost (General Model)	11	0.929	36813	318.0525323275862	3803060	0.65	3712	146	218860	None	f
PalsaActive_MAG_00165	d__Bacteria;p__Actinomycetota;c__Actinomycetes;o__Streptosporangiales;f__Streptosporangiaceae;g__JASHPR01;s__JASHPR01 sp963833885	GCA_963833885.1	95.0	d__Bacteria;p__Actinomycetota;c__Actinomycetes;o__Streptosporangiales;f__Streptosporangiaceae;g__JASHPR01;s__JASHPR01 sp963833885	97.05	0.689	N/A	N/A	N/A	N/A	N/A	N/A	ani_screen	classification based on ANI only	GCA_963729365.1, s__JASHPR01 sp963729365, 95.0, 87.0, 0.177; GCA_963778075.1, s__JASHPR01 sp963778075, 95.0, 94.49, 0.641	N/A	N/A	N/A	N/A	81.29	5.63	Gradient Boost (General Model)	11	0.904	7115	287.66046995835814	6406538	0.7	6724	1041	47256	None	f
PalsaActive_MAG_00168	d__Bacteria;p__Vulcanimicrobiota;c__Vulcanimicrobiia;o__Vulcanimicrobiales;f__Vulcanimicrobiaceae;g__Tityobacter;s__Tityobacter terrigena	GCA_003156715.1	95.0	d__Bacteria;p__Vulcanimicrobiota;c__Vulcanimicrobiia;o__Vulcanimicrobiales;f__Vulcanimicrobiaceae;g__Tityobacter;s__Tityobacter terrigena	96.62	0.871	N/A	N/A	N/A	N/A	N/A	N/A	ani_screen	classification based on ANI only	N/A	N/A	N/A	N/A	N/A	90.23	2.03	Gradient Boost (General Model)	11	0.915	25499	309.2230614300101	4015333	0.64	3972	264	152260	None	t
PalsaActive_MAG_00169	d__Bacteria;p__Myxococcota_A;c__Polyangia;o__Polyangiales;f__Polyangiaceae;g__Palsa-1150;s__	N/A	N/A	N/A	N/A	N/A	N/A	N/A	N/A	N/A	N/A	d__Bacteria;p__Myxococcota_A;c__Polyangia;o__Polyangiales;f__Polyangiaceae;g__Palsa-1150;s__	taxonomic classification fully defined by topology	classification based on placement in class-level tree	N/A	87.78	11	0.98598	N/A	98.5	2.38	Gradient Boost (General Model)	11	0.909	33365	325.51407978545086	6397555	0.69	5966	315	142377	None	t
PalsaActive_MAG_00170	d__Bacteria;p__Acidobacteriota;c__Terriglobia;o__Bryobacterales;f__Bryobacteraceae;g__Palsa-187;s__	N/A	N/A	N/A	N/A	N/A	N/A	N/A	N/A	N/A	N/A	d__Bacteria;p__Acidobacteriota;c__Terriglobia;o__Bryobacterales;f__Bryobacteraceae;g__Palsa-187;s__	taxonomic classification fully defined by topology	classification based on placement in class-level tree	N/A	72.83	11	0.98245	N/A	75.88	2.03	Gradient Boost (General Model)	11	0.908	6431	292.6952481150272	5499193	0.58	5703	948	23383	None	f
PalsaActive_MAG_00171	d__Bacteria;p__Verrucomicrobiota;c__Verrucomicrobiia;o__Limisphaerales;f__Palsa-1400;g__;s__	N/A	N/A	N/A	N/A	N/A	N/A	N/A	N/A	N/A	N/A	d__Bacteria;p__Verrucomicrobiota;c__Verrucomicrobiia;o__Limisphaerales;f__Palsa-1400;g__;s__	taxonomic novelty determined using RED	classification based on placement in class-level tree	N/A	44.11	11	0.90952	N/A	54.14	1.01	Gradient Boost (General Model)	11	0.867	4595	276.9203091684435	3586640	0.58	3752	801	20802	None	f
PalsaActive_MAG_00172	d__Bacteria;p__Actinomycetota;c__Acidimicrobiia;o__Acidimicrobiales;f__Bog-793;g__JAKACA01;s__	N/A	N/A	N/A	N/A	N/A	N/A	N/A	N/A	N/A	N/A	d__Bacteria;p__Actinomycetota;c__Acidimicrobiia;o__Acidimicrobiales;f__Bog-793;g__JAKACA01;s__	taxonomic classification fully defined by topology	classification based on placement in class-level tree	N/A	93.71	11	0.94867	N/A	90.27	1.69	Gradient Boost (General Model)	11	0.903	67512	325.37488328664801	4617466	0.67	4284	117	328099	None	t
PalsaActive_MAG_00173	d__Bacteria;p__Actinomycetota;c__Acidimicrobiia;o__Acidimicrobiales;f__Palsa-688;g__PALSA-693;s__PALSA-693 sp003156595	GCA_003156595.1	95.0	d__Bacteria;p__Actinomycetota;c__Acidimicrobiia;o__Acidimicrobiales;f__Palsa-688;g__PALSA-693;s__PALSA-693 sp003156595	99.86	0.962	N/A	N/A	N/A	N/A	N/A	N/A	ani_screen	classification based on ANI only	N/A	N/A	N/A	N/A	N/A	93.67	1.92	Gradient Boost (General Model)	11	0.901	58927	308.9157675563127	5418065	0.67	5283	175	381796	None	t
PalsaActive_MAG_00174	d__Bacteria;p__Verrucomicrobiota;c__Verrucomicrobiia;o__Limisphaerales;f__Palsa-1400;g__DATAUD01;s__	N/A	N/A	N/A	N/A	N/A	N/A	N/A	N/A	N/A	N/A	d__Bacteria;p__Verrucomicrobiota;c__Verrucomicrobiia;o__Limisphaerales;f__Palsa-1400;g__DATAUD01;s__	taxonomic classification fully defined by topology	classification based on placement in class-level tree	N/A	70.62	11	0.97982	N/A	82.53	5.79	Gradient Boost (General Model)	11	0.906	11730	310.5366820885658	4655783	0.57	4539	490	35259	None	f
PalsaActive_MAG_00175	d__Bacteria;p__Pseudomonadota;c__Gammaproteobacteria;o__Steroidobacterales;f__Steroidobacteraceae;g__Bog-1198;s__	N/A	N/A	N/A	N/A	N/A	N/A	N/A	N/A	N/A	N/A	d__Bacteria;p__Pseudomonadota;c__Gammaproteobacteria;o__Steroidobacterales;f__Steroidobacteraceae;g__Bog-1198;s__	taxonomic classification fully defined by topology	classification based on placement in class-level tree	N/A	54.97	11	0.9904	N/A	61.96	4.23	Neural Network (Specific Model)	11	0.926	4420	275.12574850299399	3266327	0.6	3674	757	13082	None	f
PalsaActive_MAG_00176	d__Bacteria;p__Actinomycetota;c__Thermoleophilia;o__Solirubrobacterales;f__Solirubrobacteraceae;g__Palsa-513;s__Palsa-513 sp003133565	GCA_003133565.1	95.0	d__Bacteria;p__Actinomycetota;c__Thermoleophilia;o__Solirubrobacterales;f__Solirubrobacteraceae;g__Palsa-513;s__Palsa-513 sp003133565	99.96	0.933	N/A	N/A	N/A	N/A	N/A	N/A	ani_screen	classification based on ANI only	N/A	N/A	N/A	N/A	N/A	89.54	1.27	Gradient Boost (General Model)	11	0.911	86962	308.6104783599089	2669515	0.68	2634	56	150200	None	f
PalsaActive_MAG_00177	d__Bacteria;p__Acidobacteriota;c__Terriglobia;o__Bryobacterales;f__Bryobacteraceae;g__Bog-159;s__	N/A	N/A	N/A	N/A	N/A	N/A	N/A	N/A	N/A	N/A	d__Bacteria;p__Acidobacteriota;c__Terriglobia;o__Bryobacterales;f__Bryobacteraceae;g__Bog-159;s__	taxonomic classification fully defined by topology	classification based on placement in class-level tree	N/A	91.46	11	0.9876	N/A	99.14	5.46	Gradient Boost (General Model)	11	0.902	40586	317.2802288811926	6987646	0.61	6641	298	141035	None	f
PalsaActive_MAG_00178	d__Bacteria;p__Acidobacteriota;c__Terriglobia;o__Acidiferrales;f__UBA7541;g__Palsa-295;s__Palsa-295 sp003131985	GCA_003131985.1	95.0	d__Bacteria;p__Acidobacteriota;c__Terriglobia;o__Acidiferrales;f__UBA7541;g__Palsa-295;s__Palsa-295 sp003131985	99.01	0.837	N/A	N/A	N/A	N/A	N/A	N/A	ani_screen	classification based on ANI only	GCA_003153585.1, s__Palsa-295 sp003153585, 95.0, 85.04, 0.198; GCA_050012235.1, s__Palsa-295 sp050012235, 95.0, 89.24, 0.511; GCA_963811815.1, s__Palsa-295 sp963811815, 95.0, 85.08, 0.246; GCA_049693595.1, s__Palsa-295 sp049693595, 95.0, 90.36, 0.522; GCA_003167215.1, s__Palsa-295 sp003167215, 95.0, 85.63, 0.247; GCA_963830375.1, s__Palsa-295 sp963830375, 95.0, 86.17, 0.301; GCA_035603075.1, s__Palsa-295 sp035603075, 95.0, 83.46, 0.163; GCA_963698005.1, s__Palsa-295 sp963698005, 95.0, 91.02, 0.649; GCA_049517055.1, s__Palsa-295 sp049517055, 95.0, 85.3, 0.235	N/A	N/A	N/A	N/A	82.96	3.07	Gradient Boost (General Model)	11	0.897	14584	320.29237162362716	3605366	0.56	3369	350	60282	None	f
PalsaActive_MAG_00179	d__Bacteria;p__Actinomycetota;c__Acidimicrobiia;o__Acidimicrobiales;f__RAAP-2;g__Bog-756;s__	N/A	N/A	N/A	N/A	N/A	N/A	N/A	N/A	N/A	N/A	d__Bacteria;p__Actinomycetota;c__Acidimicrobiia;o__Acidimicrobiales;f__RAAP-2;g__Bog-756;s__	taxonomic classification fully defined by topology	classification based on placement in class-level tree	N/A	93.67	11	0.98622	N/A	95.57	1.15	Gradient Boost (General Model)	11	0.883	78008	318.5213337100876	3824426	0.67	3539	80	340064	None	t
PalsaActive_MAG_00180	d__Bacteria;p__Desulfobacterota;c__Binatia;o__Binatales;f__Binataceae;g__DATGKG01;s__	N/A	N/A	N/A	N/A	N/A	N/A	N/A	N/A	N/A	N/A	d__Bacteria;p__Desulfobacterota;c__Binatia;o__Binatales;f__Binataceae;g__DATGKG01;s__	taxonomic classification fully defined by topology	classification based on placement in class-level tree	N/A	90.86	11	0.96867	N/A	95.27	3.49	Gradient Boost (General Model)	11	0.896	23783	298.4945640115376	4494599	0.59	4507	297	88920	None	t
PalsaActive_MAG_00181	d__Bacteria;p__Actinomycetota;c__Actinomycetes;o__Streptosporangiales;f__Streptosporangiaceae;g__RYN-230;s__	N/A	N/A	N/A	N/A	N/A	N/A	N/A	N/A	N/A	N/A	d__Bacteria;p__Actinomycetota;c__Actinomycetes;o__Streptosporangiales;f__Streptosporangiaceae;g__RYN-230;s__	taxonomic classification fully defined by topology	classification based on placement in class-level tree	N/A	85.79	11	0.9754	N/A	85.75	2.6	Gradient Boost (General Model)	11	0.868	20083	288.00193423597676	6668965	0.71	6721	475	88718	None	f
PalsaActive_MAG_00182	d__Bacteria;p__Pseudomonadota;c__Alphaproteobacteria;o__Rhizobiales;f__Xanthobacteraceae;g__BOG-931;s__	N/A	N/A	N/A	N/A	N/A	N/A	N/A	N/A	N/A	N/A	d__Bacteria;p__Pseudomonadota;c__Alphaproteobacteria;o__Rhizobiales;f__Xanthobacteraceae;g__BOG-931;s__	taxonomic classification fully defined by topology	classification based on placement in class-level tree	N/A	79.64	11	0.99293	N/A	89.42	4.87	Gradient Boost (General Model)	11	0.889	10795	283.30705498368064	3802521	0.61	3983	459	56385	None	f
PalsaActive_MAG_00183_1	d__Bacteria;p__Desulfobacterota;c__Binatia;o__Binatales;f__Binataceae;g__Binatus;s__	N/A	N/A	N/A	N/A	N/A	N/A	N/A	N/A	N/A	N/A	d__Bacteria;p__Desulfobacterota;c__Binatia;o__Binatales;f__Binataceae;g__Binatus;s__	taxonomic classification fully defined by topology	classification based on placement in class-level tree	N/A	57.88	11	0.99541	N/A	70.46	2.93	Gradient Boost (General Model)	11	0.887	6555	266.9573449854349	4327394	0.6	4806	728	37406	None	f
PalsaActive_MAG_00184	d__Bacteria;p__Actinomycetota;c__Acidimicrobiia;o__Acidimicrobiales;f__RAAP-2;g__Bog-756;s__	N/A	N/A	N/A	N/A	N/A	N/A	N/A	N/A	N/A	N/A	d__Bacteria;p__Actinomycetota;c__Acidimicrobiia;o__Acidimicrobiales;f__RAAP-2;g__Bog-756;s__	taxonomic classification fully defined by topology	classification based on placement in class-level tree	N/A	79.1	11	0.9668	N/A	82.16	0.86	Gradient Boost (General Model)	11	0.903	12451	305.1266471449488	2764621	0.68	2732	298	41740	None	f
PalsaActive_MAG_00185	d__Bacteria;p__Actinomycetota;c__Actinomycetes;o__Streptosporangiales;f__Streptosporangiaceae;g__Palsa-506;s__Palsa-506 sp003168215	GCA_003168215.1	95.0	d__Bacteria;p__Actinomycetota;c__Actinomycetes;o__Streptosporangiales;f__Streptosporangiaceae;g__Palsa-506;s__Palsa-506 sp003168215	99.68	0.955	N/A	N/A	N/A	N/A	N/A	N/A	ani_screen	classification based on ANI only	GCA_963707065.1, s__Palsa-506 sp963707065, 95.0, 85.39, 0.206; GCA_963755815.1, s__Palsa-506 sp963755815, 95.0, 84.82, 0.184	N/A	N/A	N/A	N/A	93.97	3.92	Gradient Boost (General Model)	11	0.865	26634	301.2008992805755	5795590	0.7	5560	351	119855	None	t
PalsaActive_MAG_00186	d__Bacteria;p__Pseudomonadota;c__Alphaproteobacteria;o__Rhizobiales;f__Xanthobacteraceae;g__BOG-931;s__	N/A	N/A	N/A	N/A	N/A	N/A	N/A	N/A	N/A	N/A	d__Bacteria;p__Pseudomonadota;c__Alphaproteobacteria;o__Rhizobiales;f__Xanthobacteraceae;g__BOG-931;s__	taxonomic classification fully defined by topology	classification based on placement in class-level tree	N/A	68.04	11	0.96441	N/A	80	5.93	Neural Network (Specific Model)	11	0.884	6759	273.42646071188716	4137654	0.63	4467	698	34432	None	f
PalsaActive_MAG_00187	d__Bacteria;p__Acidobacteriota;c__Terriglobia;o__Terriglobales;f__Acidobacteriaceae;g__Sulfotelmatobacter;s__	N/A	N/A	N/A	N/A	N/A	N/A	N/A	N/A	N/A	N/A	d__Bacteria;p__Acidobacteriota;c__Terriglobia;o__Terriglobales;f__Acidobacteriaceae;g__Sulfotelmatobacter;s__	taxonomic classification fully defined by topology	classification based on placement in class-level tree	N/A	81.36	11	0.97137	N/A	91.42	0.92	Gradient Boost (General Model)	11	0.87	13707	297.5075593952484	3319673	0.59	3241	324	44493	None	t
PalsaActive_MAG_00188	d__Bacteria;p__Planctomycetota;c__Phycisphaerae;o__Tepidisphaerales;f__Tepidisphaeraceae;g__UBA1161;s__	N/A	N/A	N/A	N/A	N/A	N/A	N/A	N/A	N/A	N/A	d__Bacteria;p__Planctomycetota;c__Phycisphaerae;o__Tepidisphaerales;f__Tepidisphaeraceae;g__UBA1161;s__	taxonomic classification fully defined by topology	classification based on placement in class-level tree	N/A	86.11	11	0.97358	N/A	92.39	1.67	Gradient Boost (General Model)	11	0.901	21868	327.6142076502732	3982551	0.6	3660	265	112268	None	t
PalsaActive_MAG_00189	d__Bacteria;p__Pseudomonadota;c__Alphaproteobacteria;o__Rhizobiales;f__Xanthobacteraceae;g__BOG-931;s__	N/A	N/A	N/A	N/A	N/A	N/A	N/A	N/A	N/A	N/A	d__Bacteria;p__Pseudomonadota;c__Alphaproteobacteria;o__Rhizobiales;f__Xanthobacteraceae;g__BOG-931;s__	taxonomic classification fully defined by topology	classification based on placement in class-level tree	N/A	55.21	11	0.94674	N/A	63.51	2.24	Neural Network (Specific Model)	11	0.906	5642	278.18984375000002	2356168	0.64	2560	437	34289	None	f
PalsaActive_MAG_00190_1	d__Bacteria;p__Vulcanimicrobiota;c__Vulcanimicrobiia;o__Vulcanimicrobiales;f__Vulcanimicrobiaceae;g__Cybelea;s__	N/A	N/A	N/A	N/A	N/A	N/A	N/A	N/A	N/A	N/A	d__Bacteria;p__Vulcanimicrobiota;c__Vulcanimicrobiia;o__Vulcanimicrobiales;f__Vulcanimicrobiaceae;g__Cybelea;s__	taxonomic classification fully defined by topology	classification based on placement in class-level tree	N/A	75.03	11	0.98961	N/A	83.17	1.43	Gradient Boost (General Model)	11	0.913	100098	307.23520249221184	3227689	0.62	3210	55	419989	None	f
PalsaActive_MAG_00191	d__Bacteria;p__Actinomycetota;c__Thermoleophilia;o__Solirubrobacterales;f__Solirubrobacteraceae;g__Palsa-465;s__	N/A	N/A	N/A	N/A	N/A	N/A	N/A	N/A	N/A	N/A	d__Bacteria;p__Actinomycetota;c__Thermoleophilia;o__Solirubrobacterales;f__Solirubrobacteraceae;g__Palsa-465;s__	taxonomic classification fully defined by topology	classification based on placement in class-level tree	N/A	88.38	11	0.95438	N/A	90.05	1.22	Gradient Boost (General Model)	11	0.878	31383	287.25974304068524	4567873	0.69	4670	232	97915	None	t
PalsaActive_MAG_00193	d__Bacteria;p__Acidobacteriota;c__Terriglobia;o__Terriglobales;f__Acidobacteriaceae;g__Bog-257;s__	N/A	N/A	N/A	N/A	N/A	N/A	N/A	N/A	N/A	N/A	d__Bacteria;p__Acidobacteriota;c__Terriglobia;o__Terriglobales;f__Acidobacteriaceae;g__Bog-257;s__	taxonomic classification fully defined by topology	classification based on placement in class-level tree	N/A	86.39	11	0.99092	N/A	99.33	1.23	Neural Network (Specific Model)	11	0.841	76444	308.80653482373174	6394741	0.58	5815	206	266399	None	t
PalsaActive_MAG_00194	d__Bacteria;p__Myxococcota_A;c__Polyangia;o__Polyangiales;f__Polyangiaceae;g__Palsa-1150;s__	N/A	N/A	N/A	N/A	N/A	N/A	N/A	N/A	N/A	N/A	d__Bacteria;p__Myxococcota_A;c__Polyangia;o__Polyangiales;f__Polyangiaceae;g__Palsa-1150;s__	taxonomic classification fully defined by topology	classification based on placement in class-level tree	N/A	72.46	11	0.98937	N/A	78.86	4.77	Gradient Boost (General Model)	11	0.911	6564	290.6552784974093	5897807	0.67	6176	1003	29452	None	f
PalsaActive_MAG_00195	d__Bacteria;p__Acidobacteriota;c__Terriglobia;o__Terriglobales;f__Acidobacteriaceae;g__Acidiflorens;s__Acidiflorens sp003168235	GCA_003168235.1	95.0	d__Bacteria;p__Acidobacteriota;c__Terriglobia;o__Terriglobales;f__Acidobacteriaceae;g__Acidiflorens;s__Acidiflorens sp003168235	99.31	0.747	N/A	N/A	N/A	N/A	N/A	N/A	ani_screen	classification based on ANI only	GCA_035287825.1, s__Acidiflorens sp035287825, 95.0, 89.82, 0.486	N/A	N/A	N/A	N/A	85.49	0.84	Neural Network (Specific Model)	11	0.889	15770	320.52878526194587	3754984	0.58	3474	333	83253	None	f
PalsaActive_MAG_00196	d__Bacteria;p__Acidobacteriota;c__Terriglobia;o__Bryobacterales;f__Bryobacteraceae;g__BOG-234;s__	N/A	N/A	N/A	N/A	N/A	N/A	N/A	N/A	N/A	N/A	d__Bacteria;p__Acidobacteriota;c__Terriglobia;o__Bryobacterales;f__Bryobacteraceae;g__BOG-234;s__	taxonomic classification fully defined by topology	classification based on placement in class-level tree	N/A	56.15	11	0.97995	N/A	58.75	1.32	Gradient Boost (General Model)	11	0.917	4908	276.6770734032412	3785938	0.6	4196	808	22948	None	f
PalsaActive_MAG_00197	d__Bacteria;p__Chloroflexota;c__Dormibacteria;o__Aeolococcales;f__Bog-877;g__Bog-877;s__	N/A	N/A	N/A	N/A	N/A	N/A	N/A	N/A	N/A	N/A	d__Bacteria;p__Chloroflexota;c__Dormibacteria;o__Aeolococcales;f__Bog-877;g__Bog-877;s__	taxonomic classification fully defined by topology	classification based on placement in class-level tree	N/A	91.16	11	0.96545	N/A	90.82	0.61	Gradient Boost (General Model)	11	0.88	70361	296.2079166666667	2416297	0.65	2400	54	261398	None	t
PalsaActive_MAG_00199	d__Bacteria;p__Actinomycetota;c__Acidimicrobiia;o__Acidimicrobiales;f__RAAP-2;g__Palsa-461;s__	N/A	N/A	N/A	N/A	N/A	N/A	N/A	N/A	N/A	N/A	d__Bacteria;p__Actinomycetota;c__Acidimicrobiia;o__Acidimicrobiales;f__RAAP-2;g__Palsa-461;s__	taxonomic classification fully defined by topology	classification based on placement in class-level tree	N/A	74.09	11	0.97306	N/A	84.52	6.04	Gradient Boost (General Model)	11	0.909	10358	288.0692479523455	2550113	0.69	2686	318	60265	None	f
PalsaActive_MAG_00200	d__Bacteria;p__Bacteroidota;c__Bacteroidia;o__Chitinophagales;f__Chitinophagaceae;g__Puia;s__	N/A	N/A	N/A	N/A	N/A	N/A	N/A	N/A	N/A	N/A	d__Bacteria;p__Bacteroidota;c__Bacteroidia;o__Chitinophagales;f__Chitinophagaceae;g__Puia;s__	taxonomic classification fully defined by topology	classification based on placement in class-level tree	N/A	84.05	11	0.99416	N/A	90	0.94	Gradient Boost (General Model)	11	0.928	10658	322.48188245691557	4706819	0.53	4526	547	56020	None	f
PalsaActive_MAG_00201	d__Bacteria;p__Acidobacteriota;c__Terriglobia;o__Terriglobales;f__Acidobacteriaceae;g__Palsa-343;s__Palsa-343 sp003152415	GCA_003152415.1	95.0	d__Bacteria;p__Acidobacteriota;c__Terriglobia;o__Terriglobales;f__Acidobacteriaceae;g__Palsa-343;s__Palsa-343 sp003152415	99.42	0.826	N/A	N/A	N/A	N/A	N/A	N/A	ani_screen	classification based on ANI only	GCA_050011735.1, s__Palsa-343 sp050011735, 95.0, 91.48, 0.596; GCA_963812685.1, s__Palsa-343 sp963812685, 95.0, 87.24, 0.398; GCA_003131625.1, s__Palsa-343 sp003131625, 95.0, 90.48, 0.59; GCA_049696575.1, s__Palsa-343 sp049696575, 95.0, 87.62, 0.338	N/A	N/A	N/A	N/A	82.34	3.16	Gradient Boost (General Model)	11	0.887	10495	317.9518547750592	4082266	0.62	3801	489	45120	None	f
PalsaActive_MAG_00202	d__Bacteria;p__Actinomycetota;c__Actinomycetes;o__Streptosporangiales;f__Streptosporangiaceae;g__CAWDVK01;s__	N/A	N/A	N/A	N/A	N/A	N/A	N/A	N/A	N/A	N/A	d__Bacteria;p__Actinomycetota;c__Actinomycetes;o__Streptosporangiales;f__Streptosporangiaceae;g__CAWDVK01;s__	taxonomic novelty determined using RED	classification based on placement in class-level tree	N/A	73.87	11	0.95256	N/A	83.42	3.32	Gradient Boost (General Model)	11	0.85	12589	280.8039054470709	4812679	0.71	4865	512	51503	None	f
PalsaActive_MAG_00205	d__Bacteria;p__Pseudomonadota;c__Gammaproteobacteria;o__Steroidobacterales;f__Steroidobacteraceae;g__Bog-1198;s__	N/A	N/A	N/A	N/A	N/A	N/A	N/A	N/A	N/A	N/A	d__Bacteria;p__Pseudomonadota;c__Gammaproteobacteria;o__Steroidobacterales;f__Steroidobacteraceae;g__Bog-1198;s__	taxonomic classification fully defined by topology	classification based on placement in class-level tree	N/A	84.37	11	0.95438	N/A	93.9	4.75	Gradient Boost (General Model)	11	0.923	10304	307.02693751379996	4509540	0.62	4529	576	35268	None	t
PalsaActive_MAG_00206	d__Bacteria;p__Pseudomonadota;c__Gammaproteobacteria;o__Steroidobacterales;f__Steroidobacteraceae;g__Bog-1198;s__	N/A	N/A	N/A	N/A	N/A	N/A	N/A	N/A	N/A	N/A	d__Bacteria;p__Pseudomonadota;c__Gammaproteobacteria;o__Steroidobacterales;f__Steroidobacteraceae;g__Bog-1198;s__	taxonomic classification fully defined by topology	classification based on placement in class-level tree	N/A	85.01	11	0.95998	N/A	91.17	4.29	Gradient Boost (General Model)	11	0.912	30767	319.4516178736518	6807724	0.62	6490	382	170686	None	t
PalsaActive_MAG_00207	d__Bacteria;p__Acidobacteriota;c__Terriglobia;o__Terriglobales;f__Acidobacteriaceae;g__PALSA-270;s__	N/A	N/A	N/A	N/A	N/A	N/A	N/A	N/A	N/A	N/A	d__Bacteria;p__Acidobacteriota;c__Terriglobia;o__Terriglobales;f__Acidobacteriaceae;g__PALSA-270;s__	taxonomic classification fully defined by topology	classification based on placement in class-level tree	N/A	64.49	11	0.97051	N/A	81.1	4.28	Gradient Boost (General Model)	11	0.873	7724	283.12983425414365	3867691	0.56	3982	584	41708	None	f
PalsaActive_MAG_00209	d__Bacteria;p__Pseudomonadota;c__Alphaproteobacteria;o__Acetobacterales;f__Acetobacteraceae;g__Rhodopila;s__	N/A	N/A	N/A	N/A	N/A	N/A	N/A	N/A	N/A	N/A	d__Bacteria;p__Pseudomonadota;c__Alphaproteobacteria;o__Acetobacterales;f__Acetobacteraceae;g__Rhodopila;s__	taxonomic classification fully defined by topology	classification based on placement in class-level tree	N/A	76.59	11	0.98044	N/A	77.46	3.66	Gradient Boost (General Model)	11	0.877	6434	266.5367851396812	6221322	0.62	6837	1088	36266	None	f
PalsaActive_MAG_00210	d__Bacteria;p__Acidobacteriota;c__Terriglobia;o__Terriglobales;f__Acidobacteriaceae;g__PALSA-188;s__	N/A	N/A	N/A	N/A	N/A	N/A	N/A	N/A	N/A	N/A	d__Bacteria;p__Acidobacteriota;c__Terriglobia;o__Terriglobales;f__Acidobacteriaceae;g__PALSA-188;s__	taxonomic classification fully defined by topology	classification based on placement in class-level tree	N/A	90.34	11	0.98877	N/A	95.97	0.1	Gradient Boost (General Model)	11	0.873	167366	299.62241169305724	4217196	0.54	4105	61	329839	None	t
PalsaActive_MAG_00211	d__Bacteria;p__Vulcanimicrobiota;c__Vulcanimicrobiia;o__Vulcanimicrobiales;f__Vulcanimicrobiaceae;g__Cybelea;s__	N/A	N/A	N/A	N/A	N/A	N/A	N/A	N/A	N/A	N/A	d__Bacteria;p__Vulcanimicrobiota;c__Vulcanimicrobiia;o__Vulcanimicrobiales;f__Vulcanimicrobiaceae;g__Cybelea;s__	taxonomic classification fully defined by topology	classification based on placement in class-level tree	N/A	80.62	11	0.99038	N/A	85.51	0.72	Gradient Boost (General Model)	11	0.908	22576	298.39027897612885	3415628	0.62	3477	215	97304	None	f
PalsaActive_MAG_00212	d__Bacteria;p__Acidobacteriota;c__Terriglobia;o__Terriglobales;f__Acidobacteriaceae;g__Telmatobacter;s__	N/A	N/A	N/A	N/A	N/A	N/A	N/A	N/A	N/A	N/A	d__Bacteria;p__Acidobacteriota;c__Terriglobia;o__Terriglobales;f__Acidobacteriaceae;g__Telmatobacter;s__	taxonomic classification fully defined by topology	classification based on placement in class-level tree	N/A	40.84	11	0.98943	Genome has more than 11.7% of markers with multiple hits	61.13	5.08	Gradient Boost (General Model)	11	0.877	4485	284.27596281540502	3656253	0.59	3765	838	14482	None	f
PalsaActive_MAG_00213	d__Bacteria;p__Pseudomonadota;c__Alphaproteobacteria;o__Rhizobiales;f__Xanthobacteraceae;g__BOG-931;s__	N/A	N/A	N/A	N/A	N/A	N/A	N/A	N/A	N/A	N/A	d__Bacteria;p__Pseudomonadota;c__Alphaproteobacteria;o__Rhizobiales;f__Xanthobacteraceae;g__BOG-931;s__	taxonomic classification fully defined by topology	classification based on placement in class-level tree	N/A	79.88	11	0.94812	N/A	80.31	4.6	Neural Network (Specific Model)	11	0.891	7024	275.3291245791246	4399871	0.62	4752	701	30536	None	f
PalsaActive_MAG_00215	d__Bacteria;p__Planctomycetota;c__Planctomycetia;o__Pirellulales;f__PNKZ01;g__CAVQAC01;s__	N/A	N/A	N/A	N/A	N/A	N/A	N/A	N/A	N/A	N/A	d__Bacteria;p__Planctomycetota;c__Planctomycetia;o__Pirellulales;f__PNKZ01;g__CAVQAC01;s__	taxonomic novelty determined using RED	classification based on placement in class-level tree	N/A	64.77	11	0.96167	N/A	87.59	7.46	Gradient Boost (General Model)	11	0.867	7229	318.32601719933257	8565711	0.62	7791	1395	29066	None	f
PalsaActive_MAG_00216	d__Bacteria;p__Acidobacteriota;c__Terriglobia;o__Terriglobales;f__Acidobacteriaceae;g__Telmatobacter;s__	N/A	N/A	N/A	N/A	N/A	N/A	N/A	N/A	N/A	N/A	d__Bacteria;p__Acidobacteriota;c__Terriglobia;o__Terriglobales;f__Acidobacteriaceae;g__Telmatobacter;s__	taxonomic classification fully defined by topology	classification based on placement in class-level tree	N/A	90.88	11	0.97667	N/A	98.04	0.16	Gradient Boost (General Model)	11	0.873	205551	345.21952776005105	5564635	0.59	4701	58	603825	None	t
PalsaActive_MAG_00217	d__Bacteria;p__Acidobacteriota;c__Terriglobia;o__Terriglobales;f__Acidobacteriaceae;g__Acidiflorens;s__	N/A	N/A	N/A	N/A	N/A	N/A	N/A	N/A	N/A	N/A	d__Bacteria;p__Acidobacteriota;c__Terriglobia;o__Terriglobales;f__Acidobacteriaceae;g__Acidiflorens;s__	taxonomic classification fully defined by topology	classification based on placement in class-level tree	N/A	88.38	11	0.98119	N/A	96.43	2.86	Gradient Boost (General Model)	11	0.861	73795	325.54207119741102	5598886	0.57	4944	205	230665	None	t
PalsaActive_MAG_00218	d__Bacteria;p__Acidobacteriota;c__Terriglobia;o__Bryobacterales;f__Bryobacteraceae;g__Palsa-187;s__	N/A	N/A	N/A	N/A	N/A	N/A	N/A	N/A	N/A	N/A	d__Bacteria;p__Acidobacteriota;c__Terriglobia;o__Bryobacterales;f__Bryobacteraceae;g__Palsa-187;s__	taxonomic classification fully defined by topology	classification based on placement in class-level tree	N/A	63.39	11	0.98874	Genome has more than 10.8% of markers with multiple hits	78.29	7.03	Gradient Boost (General Model)	11	0.891	7932	292.5731343283582	5924497	0.6	6030	904	32088	None	f
PalsaActive_MAG_00219	d__Bacteria;p__Chloroflexota;c__Dormibacteria;o__Aeolococcales;f__Bog-877;g__Bog-877;s__	N/A	N/A	N/A	N/A	N/A	N/A	N/A	N/A	N/A	N/A	d__Bacteria;p__Chloroflexota;c__Dormibacteria;o__Aeolococcales;f__Bog-877;g__Bog-877;s__	taxonomic classification fully defined by topology	classification based on placement in class-level tree	N/A	74.77	11	0.98686	N/A	80.7	1.16	Gradient Boost (General Model)	11	0.905	72220	303.79699248120301	2003852	0.66	1995	53	255793	None	f
PalsaActive_MAG_00220	d__Bacteria;p__Pseudomonadota;c__Alphaproteobacteria;o__ATCC43930;f__CGMCC-115725;g__DATARH01;s__	N/A	N/A	N/A	N/A	N/A	N/A	N/A	N/A	N/A	N/A	d__Bacteria;p__Pseudomonadota;c__Alphaproteobacteria;o__ATCC43930;f__CGMCC-115725;g__DATARH01;s__	taxonomic classification fully defined by topology	classification based on placement in class-level tree	N/A	70.66	11	0.96273	N/A	79.38	3.99	Gradient Boost (General Model)	11	0.894	5506	272.2567567567568	4181417	0.63	4588	826	38631	None	f
PalsaActive_MAG_00221	d__Bacteria;p__Myxococcota_A;c__Polyangia;o__Polyangiales;f__Polyangiaceae;g__JBKQKP01;s__	N/A	N/A	N/A	N/A	N/A	N/A	N/A	N/A	N/A	N/A	d__Bacteria;p__Myxococcota_A;c__Polyangia;o__Polyangiales;f__Polyangiaceae;g__JBKQKP01;s__	taxonomic novelty determined using RED	classification based on placement in class-level tree	N/A	61.44	11	0.87545	N/A	75.16	2.8	Gradient Boost (General Model)	11	0.889	5286	283.0516986706056	5159447	0.66	5416	1051	26934	None	f
PalsaActive_MAG_00222	d__Bacteria;p__Actinomycetota;c__Thermoleophilia;o__Solirubrobacterales;f__Solirubrobacteraceae;g__Palsa-465;s__	N/A	N/A	N/A	N/A	N/A	N/A	N/A	N/A	N/A	N/A	d__Bacteria;p__Actinomycetota;c__Thermoleophilia;o__Solirubrobacterales;f__Solirubrobacteraceae;g__Palsa-465;s__	taxonomic classification fully defined by topology	classification based on placement in class-level tree	N/A	93.15	11	0.92897	N/A	99.23	1.71	Gradient Boost (General Model)	11	0.912	25223	304.0233064691788	4578533	0.69	4591	259	121408	None	t
PalsaActive_MAG_00223	d__Bacteria;p__Actinomycetota;c__Acidimicrobiia;o__Acidimicrobiales;f__RAAP-2;g__RAAP-2;s__	N/A	N/A	N/A	N/A	N/A	N/A	N/A	N/A	N/A	N/A	d__Bacteria;p__Actinomycetota;c__Acidimicrobiia;o__Acidimicrobiales;f__RAAP-2;g__RAAP-2;s__	taxonomic classification fully defined by topology	classification based on placement in class-level tree	N/A	74.85	11	0.99927	N/A	87.69	2.84	Gradient Boost (General Model)	11	0.925	9929	282.1845191555903	2336606	0.63	2558	297	54193	None	f
PalsaActive_MAG_00224	d__Bacteria;p__Verrucomicrobiota;c__Verrucomicrobiia;o__Palsa-1439;f__Palsa-1439;g__Palsa-1439;s__	N/A	N/A	N/A	N/A	N/A	N/A	N/A	N/A	N/A	N/A	d__Bacteria;p__Verrucomicrobiota;c__Verrucomicrobiia;o__Palsa-1439;f__Palsa-1439;g__Palsa-1439;s__	taxonomic classification fully defined by topology	classification based on placement in class-level tree	N/A	64.53	11	0.94185	N/A	72.48	0.53	Gradient Boost (General Model)	11	0.89	6192	277.1114261411965	3285652	0.58	3527	576	26739	None	f
PalsaActive_MAG_00225	d__Bacteria;p__Actinomycetota;c__Thermoleophilia;o__Solirubrobacterales;f__Solirubrobacteraceae;g__Palsa-465;s__	N/A	N/A	N/A	N/A	N/A	N/A	N/A	N/A	N/A	N/A	d__Bacteria;p__Actinomycetota;c__Thermoleophilia;o__Solirubrobacterales;f__Solirubrobacteraceae;g__Palsa-465;s__	taxonomic classification fully defined by topology	classification based on placement in class-level tree	N/A	82.3	11	0.96946	N/A	93.43	2.86	Gradient Boost (General Model)	11	0.902	11199	296.83938607868566	4553265	0.7	4626	520	63368	None	t
PalsaActive_MAG_00226	d__Bacteria;p__Acidobacteriota;c__Terriglobia;o__Acidiferrales;f__UBA7541;g__Acidiferrum;s__	N/A	N/A	N/A	N/A	N/A	N/A	N/A	N/A	N/A	N/A	d__Bacteria;p__Acidobacteriota;c__Terriglobia;o__Acidiferrales;f__UBA7541;g__Acidiferrum;s__	taxonomic classification fully defined by topology	classification based on placement in class-level tree	N/A	91.76	11	0.98934	N/A	95.22	1.11	Gradient Boost (General Model)	11	0.877	152898	342.4152498712004	4541259	0.58	3882	46	485682	None	t
PalsaActive_MAG_00227	d__Bacteria;p__Verrucomicrobiota;c__Verrucomicrobiia;o__Limisphaerales;f__Palsa-1400;g__DATAUD01;s__DATAUD01 sp035511075	GCA_035511075.1	95.0	d__Bacteria;p__Verrucomicrobiota;c__Verrucomicrobiia;o__Limisphaerales;f__Palsa-1400;g__DATAUD01;s__DATAUD01 sp035511075	99.17	0.863	N/A	N/A	N/A	N/A	N/A	N/A	ani_screen	classification based on ANI only	N/A	N/A	N/A	N/A	N/A	89.01	3.55	Gradient Boost (General Model)	11	0.914	23256	354.0165137614679	5688293	0.58	4905	346	77805	None	f
PalsaActive_MAG_00228	d__Bacteria;p__Planctomycetota;c__Phycisphaerae;o__Tepidisphaerales;f__Tepidisphaeraceae;g__;s__	N/A	N/A	N/A	N/A	N/A	N/A	N/A	N/A	N/A	N/A	d__Bacteria;p__Planctomycetota;c__Phycisphaerae;o__Tepidisphaerales;f__Tepidisphaeraceae;g__;s__	taxonomic novelty determined using RED	classification based on placement in class-level tree	N/A	68.14	11	0.90095	N/A	83.1	3.48	Gradient Boost (General Model)	11	0.889	9465	320.0479509928179	5102814	0.61	4734	642	41552	None	f
PalsaActive_MAG_00230	d__Bacteria;p__Elusimicrobiota;c__Elusimicrobia;o__UBA1565;f__UBA9628;g__GWA2-66-18;s__	N/A	N/A	N/A	N/A	N/A	N/A	N/A	N/A	N/A	N/A	d__Bacteria;p__Elusimicrobiota;c__Elusimicrobia;o__UBA1565;f__UBA9628;g__GWA2-66-18;s__	taxonomic classification fully defined by topology	classification based on placement in class-level tree	N/A	51.46	11	0.98254	N/A	51.63	0.66	Gradient Boost (General Model)	11	0.935	4242	264.89683860232947	1529382	0.65	1803	368	14283	None	f
PalsaActive_MAG_00231	d__Bacteria;p__Actinomycetota;c__Acidimicrobiia;o__Acidimicrobiales;f__RAAP-2;g__Bog-473;s__	N/A	N/A	N/A	N/A	N/A	N/A	N/A	N/A	N/A	N/A	d__Bacteria;p__Actinomycetota;c__Acidimicrobiia;o__Acidimicrobiales;f__RAAP-2;g__Bog-473;s__	taxonomic classification fully defined by topology	classification based on placement in class-level tree	N/A	59.26	11	0.96686	N/A	61.94	1.08	Gradient Boost (General Model)	11	0.925	6303	281.4866330879504	2351304	0.69	2581	422	31165	None	f
PalsaActive_MAG_00232	d__Bacteria;p__Pseudomonadota;c__Alphaproteobacteria;o__Acetobacterales;f__Acetobacteraceae;g__CAVXFL01;s__	N/A	N/A	N/A	N/A	N/A	N/A	N/A	N/A	N/A	N/A	d__Bacteria;p__Pseudomonadota;c__Alphaproteobacteria;o__Acetobacterales;f__Acetobacteraceae;g__CAVXFL01;s__	taxonomic novelty determined using RED	classification based on placement in class-level tree	N/A	89.92	11	0.9386	N/A	94.07	0.82	Gradient Boost (General Model)	11	0.863	11045	270.73681489141677	5443763	0.66	5802	605	78506	None	t
PalsaActive_MAG_00233	d__Bacteria;p__Actinomycetota;c__Thermoleophilia;o__Solirubrobacterales;f__Solirubrobacteraceae;g__Palsa-465;s__	N/A	N/A	N/A	N/A	N/A	N/A	N/A	N/A	N/A	N/A	d__Bacteria;p__Actinomycetota;c__Thermoleophilia;o__Solirubrobacterales;f__Solirubrobacteraceae;g__Palsa-465;s__	taxonomic classification fully defined by topology	classification based on placement in class-level tree	N/A	82.14	11	0.96113	N/A	87.57	4.31	Gradient Boost (General Model)	11	0.924	17603	291.1817965779468	3963925	0.68	4208	340	68713	None	f
PalsaActive_MAG_00235	d__Bacteria;p__Pseudomonadota;c__Alphaproteobacteria;o__Caulobacterales;f__Caulobacteraceae;g__Acaudatibacter;s__	N/A	N/A	N/A	N/A	N/A	N/A	N/A	N/A	N/A	N/A	d__Bacteria;p__Pseudomonadota;c__Alphaproteobacteria;o__Caulobacterales;f__Caulobacteraceae;g__Acaudatibacter;s__	taxonomic classification fully defined by topology	classification based on placement in class-level tree	N/A	72.16	11	0.97437	N/A	76.82	1.21	Gradient Boost (General Model)	11	0.902	5665	274.8999679384418	2845951	0.66	3119	544	34090	None	f
PalsaActive_MAG_00236	d__Bacteria;p__Myxococcota_A;c__Polyangia;o__Polyangiales;f__Polyangiaceae;g__JAYTOU01;s__	N/A	N/A	N/A	N/A	N/A	N/A	N/A	N/A	N/A	N/A	d__Bacteria;p__Myxococcota_A;c__Polyangia;o__Polyangiales;f__Polyangiaceae;g__JAYTOU01;s__	taxonomic novelty determined using RED	classification based on placement in class-level tree	N/A	45.37	11	0.91728	N/A	53.31	2.08	Gradient Boost (General Model)	11	0.921	3941	292.15333544103697	3004756	0.68	3163	764	15072	None	f
PalsaActive_MAG_00238	d__Bacteria;p__Planctomycetota;c__Phycisphaerae;o__Tepidisphaerales;f__Tepidisphaeraceae;g__CAZCKE01;s__	N/A	N/A	N/A	N/A	N/A	N/A	N/A	N/A	N/A	N/A	d__Bacteria;p__Planctomycetota;c__Phycisphaerae;o__Tepidisphaerales;f__Tepidisphaeraceae;g__CAZCKE01;s__	taxonomic novelty determined using RED	classification based on placement in class-level tree	N/A	63.45	11	0.93968	N/A	79.4	4.21	Gradient Boost (General Model)	11	0.904	6880	303.1338129496403	3487361	0.62	3475	587	29284	None	f
PalsaActive_MAG_00239	d__Bacteria;p__Actinomycetota;c__Thermoleophilia;o__Solirubrobacterales;f__Solirubrobacteraceae;g__Palsa-744;s__Palsa-744 sp963701145	GCA_963701145.1	95.0	d__Bacteria;p__Actinomycetota;c__Thermoleophilia;o__Solirubrobacterales;f__Solirubrobacteraceae;g__Palsa-744;s__Palsa-744 sp963701145	98.0	0.898	N/A	N/A	N/A	N/A	N/A	N/A	ani_screen	classification based on ANI only	GCA_963810735.1, s__Palsa-744 sp963810735, 95.0, 91.23, 0.506	N/A	N/A	N/A	N/A	55.16	3.58	Gradient Boost (General Model)	11	0.916	4352	273.2867132867133	1915381	0.7	2145	444	20140	None	f
PalsaActive_MAG_00241	d__Bacteria;p__Vulcanimicrobiota;c__Vulcanimicrobiia;o__Vulcanimicrobiales;f__Vulcanimicrobiaceae;g__Cybelea;s__	N/A	N/A	N/A	N/A	N/A	N/A	N/A	N/A	N/A	N/A	d__Bacteria;p__Vulcanimicrobiota;c__Vulcanimicrobiia;o__Vulcanimicrobiales;f__Vulcanimicrobiaceae;g__Cybelea;s__	taxonomic classification fully defined by topology	classification based on placement in class-level tree	N/A	90.24	11	0.97622	N/A	99.37	0.21	Gradient Boost (General Model)	11	0.911	24928	293.28515625	2955146	0.63	3072	179	79155	None	t
PalsaActive_MAG_00242	d__Bacteria;p__Actinomycetota;c__Acidimicrobiia;o__Acidimicrobiales;f__Bog-793;g__Palsa-601;s__Palsa-601 sp003136185	GCA_003136185.1	95.0	d__Bacteria;p__Actinomycetota;c__Acidimicrobiia;o__Acidimicrobiales;f__Bog-793;g__Palsa-601;s__Palsa-601 sp003136185	97.89	0.775	N/A	N/A	N/A	N/A	N/A	N/A	ani_screen	classification based on ANI only	GCA_052146895.1, s__Palsa-601 sp052146895, 95.0, 85.06, 0.276	N/A	N/A	N/A	N/A	92.82	1.36	Gradient Boost (General Model)	11	0.904	77527	310.93391393442624	4016260	0.66	3904	101	284915	None	t
PalsaActive_MAG_00243	d__Bacteria;p__Actinomycetota;c__Thermoleophilia;o__Solirubrobacterales;f__Solirubrobacteraceae;g__Palsa-744;s__	N/A	N/A	N/A	N/A	N/A	N/A	N/A	N/A	N/A	N/A	d__Bacteria;p__Actinomycetota;c__Thermoleophilia;o__Solirubrobacterales;f__Solirubrobacteraceae;g__Palsa-744;s__	taxonomic classification fully defined by topology	classification based on placement in class-level tree	N/A	41.08	11	0.98129	N/A	58.91	4.22	Gradient Boost (General Model)	11	0.92	5011	271.9671417260491	2233973	0.69	2526	471	22902	None	f
PalsaActive_MAG_00244	d__Bacteria;p__Pseudomonadota;c__Gammaproteobacteria;o__Steroidobacterales;f__Steroidobacteraceae;g__13-2-20CM-66-19;s__	N/A	N/A	N/A	N/A	N/A	N/A	N/A	N/A	N/A	N/A	d__Bacteria;p__Pseudomonadota;c__Gammaproteobacteria;o__Steroidobacterales;f__Steroidobacteraceae;g__13-2-20CM-66-19;s__	taxonomic classification fully defined by topology	classification based on placement in class-level tree	N/A	83.17	11	0.96485	N/A	87.99	2.79	Gradient Boost (General Model)	11	0.912	20808	318.22222222222223	4016677	0.66	3843	286	125081	None	f
PalsaActive_MAG_00245	d__Bacteria;p__Actinomycetota;c__Thermoleophilia;o__Solirubrobacterales;f__Solirubrobacteraceae;g__Palsa-465;s__	N/A	N/A	N/A	N/A	N/A	N/A	N/A	N/A	N/A	N/A	d__Bacteria;p__Actinomycetota;c__Thermoleophilia;o__Solirubrobacterales;f__Solirubrobacteraceae;g__Palsa-465;s__	taxonomic classification fully defined by topology	classification based on placement in class-level tree	N/A	47.88	11	0.9672	N/A	58.67	4.76	Gradient Boost (General Model)	11	0.915	4394	259.8186644314054	3042036	0.7	3579	701	25399	None	f
PalsaActive_MAG_00246	d__Bacteria;p__Actinomycetota;c__Actinomycetes;o__Streptosporangiales;f__Streptosporangiaceae;g__CAWDVH01;s__	N/A	N/A	N/A	N/A	N/A	N/A	N/A	N/A	N/A	N/A	d__Bacteria;p__Actinomycetota;c__Actinomycetes;o__Streptosporangiales;f__Streptosporangiaceae;g__CAWDVH01;s__	taxonomic novelty determined using RED	classification based on placement in class-level tree	N/A	77.9	11	0.94392	N/A	92.11	5.35	Gradient Boost (General Model)	11	0.865	20216	298.47731755424064	6809053	0.7	6591	522	78378	None	f
PalsaActive_MAG_00249	d__Bacteria;p__Chloroflexota;c__Dormibacteria;o__Aeolococcales;f__Aeolococcaceae;g__Palsa-851;s__Palsa-851 sp003132525	GCA_003132525.1	95.0	d__Bacteria;p__Chloroflexota;c__Dormibacteria;o__Aeolococcales;f__Aeolococcaceae;g__Palsa-851;s__Palsa-851 sp003132525	99.81	0.957	N/A	N/A	N/A	N/A	N/A	N/A	ani_screen	classification based on ANI only	GCA_035534875.1, s__Palsa-851 sp035534875, 95.0, 82.53, 0.171; GCA_963819095.1, s__Palsa-851 sp963819095, 95.0, 84.26, 0.26; GCA_036786805.1, s__Palsa-851 sp036786805, 95.0, 83.06, 0.165; GCA_049283735.1, s__Palsa-851 sp049283735, 95.0, 83.28, 0.162; GCA_049287785.1, s__Palsa-851 sp049287785, 95.0, 85.04, 0.2; GCA_035948615.1, s__Palsa-851 sp035948615, 95.0, 83.55, 0.165; GCA_963800175.1, s__Palsa-851 sp963800175, 95.0, 82.08, 0.156; GCA_003162415.1, s__Palsa-851 sp003162415, 95.0, 84.07, 0.266; GCA_963833055.1, s__Palsa-851 sp963833055, 95.0, 82.17, 0.168; GCA_963777445.1, s__Palsa-851 sp963777445, 95.0, 82.61, 0.172; GCA_963791435.1, s__Palsa-851 sp963791435, 95.0, 82.22, 0.157; GCA_963799005.1, s__Palsa-851 sp963799005, 95.0, 82.43, 0.169; GCA_003131685.1, s__Palsa-851 sp003131685, 95.0, 84.33, 0.211; GCA_049279755.1, s__Palsa-851 sp049279755, 95.0, 82.92, 0.161; GCA_963709585.1, s__Palsa-851 sp963709585, 95.0, 82.59, 0.158; GCA_003132805.1, s__Palsa-851 sp003132805, 95.0, 89.82, 0.64; GCA_963708605.1, s__Palsa-851 sp963708605, 95.0, 83.15, 0.221; GCA_963830305.1, s__Palsa-851 sp963830305, 95.0, 89.02, 0.596; GCA_963756075.1, s__Palsa-851 sp963756075, 95.0, 82.53, 0.163; GCA_963743835.1, s__Palsa-851 sp963743835, 95.0, 83.61, 0.253	N/A	N/A	N/A	N/A	92.06	3.36	Gradient Boost (General Model)	11	0.907	115170	305.95879602571597	3452126	0.66	3422	56	297131	None	t
PalsaActive_MAG_00250	d__Bacteria;p__Myxococcota;c__Myxococcia;o__Myxococcales;f__;g__;s__	N/A	N/A	N/A	N/A	N/A	N/A	N/A	N/A	N/A	N/A	d__Bacteria;p__Myxococcota;c__Myxococcia;o__Myxococcales;f__;g__;s__	taxonomic novelty determined using RED	classification based on placement in class-level tree	N/A	60.38	11	0.77184	N/A	68.32	0.99	Gradient Boost (General Model)	11	0.909	4853	297.12940379403796	2888508	0.66	2952	615	22993	None	f
PalsaActive_MAG_00251	d__Bacteria;p__Acidobacteriota;c__Terriglobia;o__Acidiferrales;f__UBA7541;g__Palsa-295;s__Palsa-295 sp003156635	GCA_003156635.1	95.0	d__Bacteria;p__Acidobacteriota;c__Terriglobia;o__Acidiferrales;f__UBA7541;g__Palsa-295;s__Palsa-295 sp003156635	99.77	0.944	N/A	N/A	N/A	N/A	N/A	N/A	ani_screen	classification based on ANI only	GCA_963737765.1, s__Palsa-295 sp963737765, 95.0, 87.77, 0.539	N/A	N/A	N/A	N/A	94.62	2.51	Gradient Boost (General Model)	11	0.883	41768	327.3866432337434	4423343	0.59	3983	203	157730	None	t
PalsaActive_MAG_00252	d__Bacteria;p__Acidobacteriota;c__Terriglobia;o__Acidiferrales;f__UBA7541;g__Acidiferrum;s__	N/A	N/A	N/A	N/A	N/A	N/A	N/A	N/A	N/A	N/A	d__Bacteria;p__Acidobacteriota;c__Terriglobia;o__Acidiferrales;f__UBA7541;g__Acidiferrum;s__	taxonomic classification fully defined by topology	classification based on placement in class-level tree	N/A	85.75	11	0.98929	N/A	92.09	3.12	Gradient Boost (General Model)	11	0.869	117149	333.84535646287287	5439903	0.58	4727	74	345378	None	t
PalsaActive_MAG_00253	d__Bacteria;p__Actinomycetota;c__Acidimicrobiia;o__Acidimicrobiales;f__RAAP-2;g__RAAP-2;s__	N/A	N/A	N/A	N/A	N/A	N/A	N/A	N/A	N/A	N/A	d__Bacteria;p__Actinomycetota;c__Acidimicrobiia;o__Acidimicrobiales;f__RAAP-2;g__RAAP-2;s__	taxonomic classification fully defined by topology	classification based on placement in class-level tree	N/A	55.13	11	0.99182	N/A	56.66	1.65	Gradient Boost (General Model)	11	0.895	6580	264.5826602046311	1644246	0.66	1857	277	37718	None	f
PalsaActive_MAG_00254	d__Bacteria;p__Pseudomonadota;c__Alphaproteobacteria;o__ATCC43930;f__CGMCC-115725;g__DATARH01;s__	N/A	N/A	N/A	N/A	N/A	N/A	N/A	N/A	N/A	N/A	d__Bacteria;p__Pseudomonadota;c__Alphaproteobacteria;o__ATCC43930;f__CGMCC-115725;g__DATARH01;s__	taxonomic classification fully defined by topology	classification based on placement in class-level tree	N/A	92.77	11	0.96774	N/A	99.12	7.68	Gradient Boost (General Model)	11	0.863	22646	278.3530405405405	6281244	0.65	6512	454	85669	None	f
PalsaActive_MAG_00255	d__Bacteria;p__Acidobacteriota;c__Terriglobia;o__Terriglobales;f__Acidobacteriaceae;g__PALSA-188;s__	N/A	N/A	N/A	N/A	N/A	N/A	N/A	N/A	N/A	N/A	d__Bacteria;p__Acidobacteriota;c__Terriglobia;o__Terriglobales;f__Acidobacteriaceae;g__PALSA-188;s__	taxonomic classification fully defined by topology	classification based on placement in class-level tree	N/A	88.98	11	0.97718	N/A	94.17	0.68	Gradient Boost (General Model)	11	0.895	13168	308.4191650322219	3682844	0.54	3569	368	58079	None	t
PalsaActive_MAG_00257	d__Bacteria;p__Acidobacteriota;c__Terriglobia;o__Bryobacterales;f__Bryobacteraceae;g__Bog-159;s__	N/A	N/A	N/A	N/A	N/A	N/A	N/A	N/A	N/A	N/A	d__Bacteria;p__Acidobacteriota;c__Terriglobia;o__Bryobacterales;f__Bryobacteraceae;g__Bog-159;s__	taxonomic classification fully defined by topology	classification based on placement in class-level tree	N/A	82.12	11	0.9932	N/A	95.87	9.55	Gradient Boost (General Model)	11	0.892	15354	310.34075063047027	7013772	0.62	6741	641	66747	None	f
PalsaActive_MAG_00258	d__Bacteria;p__Gemmatimonadota;c__Gemmatimonadetes;o__Gemmatimonadales;f__Gemmatimonadaceae;g__Palsa-1248;s__	N/A	N/A	N/A	N/A	N/A	N/A	N/A	N/A	N/A	N/A	d__Bacteria;p__Gemmatimonadota;c__Gemmatimonadetes;o__Gemmatimonadales;f__Gemmatimonadaceae;g__Palsa-1248;s__	taxonomic classification fully defined by topology	classification based on placement in class-level tree	N/A	74.89	11	0.98126	N/A	77.09	2.58	Gradient Boost (General Model)	11	0.908	8134	305.4206170052671	4012876	0.67	3987	585	32247	None	f
PalsaActive_MAG_00259	d__Bacteria;p__Myxococcota_A;c__Polyangia;o__Polyangiales;f__Polyangiaceae;g__;s__	N/A	N/A	N/A	N/A	N/A	N/A	N/A	N/A	N/A	N/A	d__Bacteria;p__Myxococcota_A;c__Polyangia;o__Polyangiales;f__Polyangiaceae;g__;s__	taxonomic classification fully defined by topology	classification based on placement in class-level tree	N/A	85.15	11	0.88323	N/A	89.63	2.99	Gradient Boost (General Model)	11	0.905	9092	305.19931829248497	6214745	0.65	6161	867	54795	None	f
PalsaActive_MAG_00261	d__Bacteria;p__Acidobacteriota;c__Terriglobia;o__Acidiferrales;f__UBA7541;g__Palsa-360;s__	N/A	N/A	N/A	N/A	N/A	N/A	N/A	N/A	N/A	N/A	d__Bacteria;p__Acidobacteriota;c__Terriglobia;o__Acidiferrales;f__UBA7541;g__Palsa-360;s__	taxonomic classification fully defined by topology	classification based on placement in class-level tree	N/A	90.16	11	0.99154	N/A	98.24	4.07	Gradient Boost (General Model)	11	0.851	47645	310.37362086258776	6535988	0.58	5982	284	170185	None	t
PalsaActive_MAG_00262	d__Bacteria;p__Actinomycetota;c__Thermoleophilia;o__Solirubrobacterales;f__Solirubrobacteraceae;g__Palsa-465;s__Palsa-465 sp003165655	GCA_003165655.1	95.0	d__Bacteria;p__Actinomycetota;c__Thermoleophilia;o__Solirubrobacterales;f__Solirubrobacteraceae;g__Palsa-465;s__Palsa-465 sp003165655	99.91	0.97	N/A	N/A	N/A	N/A	N/A	N/A	ani_screen	classification based on ANI only	N/A	N/A	N/A	N/A	N/A	96.35	2.79	Gradient Boost (General Model)	11	0.892	61684	294.419452887538	4875034	0.68	4935	129	216832	None	t
PalsaActive_MAG_00263	d__Bacteria;p__Planctomycetota;c__Planctomycetia;o__Pirellulales;f__DATAWG01;g__DATAWG01;s__	N/A	N/A	N/A	N/A	N/A	N/A	N/A	N/A	N/A	N/A	d__Bacteria;p__Planctomycetota;c__Planctomycetia;o__Pirellulales;f__DATAWG01;g__DATAWG01;s__	taxonomic classification fully defined by topology	classification based on placement in class-level tree	N/A	70.9	11	0.94583	N/A	89.94	4.59	Gradient Boost (General Model)	11	0.875	10477	332.2427870461236	5796323	0.6	5095	702	39726	None	f
PalsaActive_MAG_00264	d__Bacteria;p__Armatimonadota;c__Fimbriimonadia;o__Fimbriimonadales;f__Fimbriimonadaceae;g__DASXZH01;s__	N/A	N/A	N/A	N/A	N/A	N/A	N/A	N/A	N/A	N/A	d__Bacteria;p__Armatimonadota;c__Fimbriimonadia;o__Fimbriimonadales;f__Fimbriimonadaceae;g__DASXZH01;s__	taxonomic classification fully defined by topology	classification based on placement in class-level tree	N/A	92.87	11	0.95294	N/A	94.9	0.8	Gradient Boost (General Model)	11	0.874	56083	311.6824256931977	5346812	0.55	5013	164	194985	None	t
PalsaActive_MAG_00265	d__Bacteria;p__Pseudomonadota;c__Alphaproteobacteria;o__Rhizobiales;f__Xanthobacteraceae;g__BOG-931;s__BOG-931 sp035601915	GCA_035601915.1	95.0	d__Bacteria;p__Pseudomonadota;c__Alphaproteobacteria;o__Rhizobiales;f__Xanthobacteraceae;g__BOG-931;s__BOG-931 sp035601915	99.34	0.861	N/A	N/A	N/A	N/A	N/A	N/A	ani_screen	classification based on ANI only	GCA_036490575.1, s__BOG-931 sp036490575, 95.0, 82.84, 0.189; GCA_963835195.1, s__BOG-931 sp963835195, 95.0, 82.99, 0.155; GCA_963753355.1, s__BOG-931 sp963753355, 95.0, 84.71, 0.318; GCA_963846055.1, s__BOG-931 sp963846055, 95.0, 83.9, 0.235; GCA_036845025.1, s__BOG-931 sp036845025, 95.0, 89.11, 0.577	N/A	N/A	N/A	N/A	96.37	5.81	Gradient Boost (General Model)	11	0.887	18062	293.7340299216338	4176093	0.62	4211	329	75919	None	f
PalsaActive_MAG_00266	d__Bacteria;p__Vulcanimicrobiota;c__Vulcanimicrobiia;o__Vulcanimicrobiales;f__Vulcanimicrobiaceae;g__JALYUE01;s__	N/A	N/A	N/A	N/A	N/A	N/A	N/A	N/A	N/A	N/A	d__Bacteria;p__Vulcanimicrobiota;c__Vulcanimicrobiia;o__Vulcanimicrobiales;f__Vulcanimicrobiaceae;g__JALYUE01;s__	taxonomic novelty determined using RED	classification based on placement in class-level tree	N/A	94.75	11	0.93043	N/A	94.88	0.22	Gradient Boost (General Model)	11	0.926	188237	332.29322942036043	4410272	0.64	4106	49	415634	None	t
PalsaActive_MAG_00267	d__Bacteria;p__Chloroflexota;c__Dormibacteria;o__Aeolococcales;f__Bog-877;g__Bog-877;s__	N/A	N/A	N/A	N/A	N/A	N/A	N/A	N/A	N/A	N/A	d__Bacteria;p__Chloroflexota;c__Dormibacteria;o__Aeolococcales;f__Bog-877;g__Bog-877;s__	taxonomic classification fully defined by topology	classification based on placement in class-level tree	N/A	65.99	11	0.98778	N/A	64.06	0.32	Gradient Boost (General Model)	11	0.903	6818	270.7749196141479	1673164	0.65	1866	285	23088	None	f
PalsaActive_MAG_00269	d__Bacteria;p__Actinomycetota;c__Thermoleophilia;o__Solirubrobacterales;f__Solirubrobacteraceae;g__Palsa-465;s__	N/A	N/A	N/A	N/A	N/A	N/A	N/A	N/A	N/A	N/A	d__Bacteria;p__Actinomycetota;c__Thermoleophilia;o__Solirubrobacterales;f__Solirubrobacteraceae;g__Palsa-465;s__	taxonomic classification fully defined by topology	classification based on placement in class-level tree	N/A	77.54	11	0.96188	N/A	83.94	4.23	Gradient Boost (General Model)	11	0.92	11517	290.22972972972974	4537898	0.68	4810	528	56071	None	f
PalsaActive_MAG_00270	d__Bacteria;p__Chloroflexota;c__Dormibacteria;o__Aeolococcales;f__Bog-877;g__AG-12;s__	N/A	N/A	N/A	N/A	N/A	N/A	N/A	N/A	N/A	N/A	d__Bacteria;p__Chloroflexota;c__Dormibacteria;o__Aeolococcales;f__Bog-877;g__AG-12;s__	taxonomic classification fully defined by topology	classification based on placement in class-level tree	N/A	64.71	11	0.91958	N/A	73.11	3.62	Gradient Boost (General Model)	11	0.866	8463	279.61815453863466	2575543	0.66	2666	356	33013	None	f
PalsaActive_MAG_00271	d__Bacteria;p__Acidobacteriota;c__Terriglobia;o__Acidiferrales;f__UBA7541;g__CAVRXT01;s__	N/A	N/A	N/A	N/A	N/A	N/A	N/A	N/A	N/A	N/A	d__Bacteria;p__Acidobacteriota;c__Terriglobia;o__Acidiferrales;f__UBA7541;g__CAVRXT01;s__	taxonomic classification fully defined by topology	classification based on placement in class-level tree	N/A	81.6	11	0.98924	N/A	87.11	2.47	Gradient Boost (General Model)	11	0.862	45674	336.67195557318524	5894605	0.59	5042	210	162971	None	f
PalsaActive_MAG_00274	d__Bacteria;p__Actinomycetota;c__Acidimicrobiia;o__Acidimicrobiales;f__Palsa-688;g__;s__	N/A	N/A	N/A	N/A	N/A	N/A	N/A	N/A	N/A	N/A	d__Bacteria;p__Actinomycetota;c__Acidimicrobiia;o__Acidimicrobiales;f__Palsa-688;g__;s__	taxonomic novelty determined using RED	classification based on placement in class-level tree	N/A	72.97	11	0.93062	N/A	77.82	2.01	Gradient Boost (General Model)	11	0.896	6117	266.6986931268151	3680098	0.69	4132	673	22298	None	f
PalsaActive_MAG_00275	d__Bacteria;p__Acidobacteriota;c__Terriglobia;o__Acidiferrales;f__UBA7541;g__Palsa-147;s__Palsa-147 sp003152355	GCA_003152355.1	95.0	d__Bacteria;p__Acidobacteriota;c__Terriglobia;o__Acidiferrales;f__UBA7541;g__Palsa-147;s__Palsa-147 sp003152355	99.32	0.858	N/A	N/A	N/A	N/A	N/A	N/A	ani_screen	classification based on ANI only	GCA_049279675.1, s__Palsa-147 sp049279675, 95.0, 83.56, 0.175; GCA_963838705.1, s__Palsa-147 sp963838705, 95.0, 83.39, 0.156; GCA_036513895.1, s__Palsa-147 sp036513895, 95.0, 84.59, 0.248; GCA_963803835.1, s__Palsa-147 sp963803835, 95.0, 83.57, 0.176	N/A	N/A	N/A	N/A	88.23	7.01	Gradient Boost (General Model)	11	0.884	16561	318.15158692562767	4549871	0.57	4222	376	66896	None	f
PalsaActive_MAG_00276	d__Bacteria;p__Actinomycetota;c__Acidimicrobiia;o__Acidimicrobiales;f__Bog-793;g__CAVXUB01;s__	N/A	N/A	N/A	N/A	N/A	N/A	N/A	N/A	N/A	N/A	d__Bacteria;p__Actinomycetota;c__Acidimicrobiia;o__Acidimicrobiales;f__Bog-793;g__CAVXUB01;s__	taxonomic novelty determined using RED	classification based on placement in class-level tree	N/A	60.5	11	0.87304	N/A	55.93	0.36	Gradient Boost (General Model)	11	0.895	5497	282.71950133570795	3185817	0.68	3369	626	20877	None	f
PalsaActive_MAG_00278	d__Bacteria;p__Acidobacteriota;c__Terriglobia;o__Terriglobales;f__Acidobacteriaceae;g__JABDBE01;s__JABDBE01 sp050012915	GCA_050012915.1	95.0	d__Bacteria;p__Acidobacteriota;c__Terriglobia;o__Terriglobales;f__Acidobacteriaceae;g__JABDBE01;s__JABDBE01 sp050012915	99.05	0.814	N/A	N/A	N/A	N/A	N/A	N/A	ani_screen	classification based on ANI only	N/A	N/A	N/A	N/A	N/A	81.17	1.38	Gradient Boost (General Model)	11	0.885	10606	300.7524044389642	4127322	0.56	4055	485	113240	None	f
PalsaActive_MAG_00279	d__Bacteria;p__Actinomycetota;c__Thermoleophilia;o__Solirubrobacterales;f__Solirubrobacteraceae;g__Palsa-465;s__	N/A	N/A	N/A	N/A	N/A	N/A	N/A	N/A	N/A	N/A	d__Bacteria;p__Actinomycetota;c__Thermoleophilia;o__Solirubrobacterales;f__Solirubrobacteraceae;g__Palsa-465;s__	taxonomic classification fully defined by topology	classification based on placement in class-level tree	N/A	51.94	11	0.97207	N/A	53.01	3.73	Gradient Boost (General Model)	11	0.934	4472	274.12574850299399	2638870	0.69	3006	618	13766	None	f
PalsaActive_MAG_00280	d__Bacteria;p__Vulcanimicrobiota;c__Vulcanimicrobiia;o__Vulcanimicrobiales;f__Vulcanimicrobiaceae;g__Tyrphobacter;s__	N/A	N/A	N/A	N/A	N/A	N/A	N/A	N/A	N/A	N/A	d__Bacteria;p__Vulcanimicrobiota;c__Vulcanimicrobiia;o__Vulcanimicrobiales;f__Vulcanimicrobiaceae;g__Tyrphobacter;s__	taxonomic classification fully defined by topology	classification based on placement in class-level tree	N/A	89.62	11	0.97123	N/A	96.74	0.14	Gradient Boost (General Model)	11	0.948	46046	311.64222222222224	2210479	0.64	2250	100	84219	None	t
PalsaActive_MAG_00283	d__Bacteria;p__Verrucomicrobiota;c__Verrucomicrobiia;o__Opitutales;f__Opitutaceae;g__Palsa-1447;s__	N/A	N/A	N/A	N/A	N/A	N/A	N/A	N/A	N/A	N/A	d__Bacteria;p__Verrucomicrobiota;c__Verrucomicrobiia;o__Opitutales;f__Opitutaceae;g__Palsa-1447;s__	taxonomic classification fully defined by topology	classification based on placement in class-level tree	N/A	81.86	11	0.9769	N/A	94.7	0.46	Gradient Boost (General Model)	11	0.911	60241	357.95684647302903	4253034	0.65	3615	111	200359	None	t
PalsaActive_MAG_00284	d__Bacteria;p__Actinomycetota;c__Acidimicrobiia;o__Acidimicrobiales;f__Palsa-688;g__JAJZMF01;s__	N/A	N/A	N/A	N/A	N/A	N/A	N/A	N/A	N/A	N/A	d__Bacteria;p__Actinomycetota;c__Acidimicrobiia;o__Acidimicrobiales;f__Palsa-688;g__JAJZMF01;s__	taxonomic novelty determined using RED	classification based on placement in class-level tree	N/A	68.94	11	0.93805	N/A	63	5.36	Gradient Boost (General Model)	11	0.866	5264	268.49114008692743	5547976	0.66	5982	1117	22116	None	f
PalsaActive_MAG_00285	d__Bacteria;p__Acidobacteriota;c__Terriglobia;o__Terriglobales;f__Acidobacteriaceae;g__Edaphobacter;s__	N/A	N/A	N/A	N/A	N/A	N/A	N/A	N/A	N/A	N/A	d__Bacteria;p__Acidobacteriota;c__Terriglobia;o__Terriglobales;f__Acidobacteriaceae;g__Edaphobacter;s__	taxonomic classification fully defined by topology	classification based on placement in class-level tree	N/A	78.22	11	0.98775	N/A	92.76	4.61	Gradient Boost (General Model)	11	0.88	21550	324.2032583397983	4270304	0.62	3867	304	85738	None	t
PalsaActive_MAG_00286	d__Bacteria;p__Actinomycetota;c__Thermoleophilia;o__Solirubrobacterales;f__Solirubrobacteraceae;g__Palsa-465;s__	N/A	N/A	N/A	N/A	N/A	N/A	N/A	N/A	N/A	N/A	d__Bacteria;p__Actinomycetota;c__Thermoleophilia;o__Solirubrobacterales;f__Solirubrobacteraceae;g__Palsa-465;s__	taxonomic classification fully defined by topology	classification based on placement in class-level tree	N/A	41.42	11	0.94864	N/A	53.15	3.8	Gradient Boost (General Model)	11	0.914	4030	261.7707201086956	2524029	0.68	2944	631	14123	None	f
PalsaActive_MAG_00288	d__Bacteria;p__Acidobacteriota;c__Terriglobia;o__Terriglobales;f__Acidobacteriaceae;g__Telmatobacter;s__	N/A	N/A	N/A	N/A	N/A	N/A	N/A	N/A	N/A	N/A	d__Bacteria;p__Acidobacteriota;c__Terriglobia;o__Terriglobales;f__Acidobacteriaceae;g__Telmatobacter;s__	taxonomic classification fully defined by topology	classification based on placement in class-level tree	N/A	48.62	11	0.9804	N/A	73.31	4.82	Neural Network (Specific Model)	11	0.86	5360	278.10000000000002	3188299	0.62	3290	639	17824	None	f
PalsaActive_MAG_00289	d__Bacteria;p__Acidobacteriota;c__Terriglobia;o__Acidiferrales;f__UBA7541;g__PALSA-278;s__	N/A	N/A	N/A	N/A	N/A	N/A	N/A	N/A	N/A	N/A	d__Bacteria;p__Acidobacteriota;c__Terriglobia;o__Acidiferrales;f__UBA7541;g__PALSA-278;s__	taxonomic classification fully defined by topology	classification based on placement in class-level tree	N/A	56.63	11	0.98293	N/A	61.61	2.7	Gradient Boost (General Model)	11	0.895	4893	284.3159268929504	1820952	0.57	1915	390	24442	None	f
PalsaActive_MAG_00290	d__Bacteria;p__Planctomycetota;c__Phycisphaerae;o__Tepidisphaerales;f__Tepidisphaeraceae;g__CAZCKE01;s__	N/A	N/A	N/A	N/A	N/A	N/A	N/A	N/A	N/A	N/A	d__Bacteria;p__Planctomycetota;c__Phycisphaerae;o__Tepidisphaerales;f__Tepidisphaeraceae;g__CAZCKE01;s__	taxonomic novelty determined using RED	classification based on placement in class-level tree	N/A	75.53	11	0.93711	N/A	87.69	5.21	Gradient Boost (General Model)	11	0.908	15000	317.6766205389658	4317625	0.6	4119	365	95511	None	f
PalsaActive_MAG_00291	d__Bacteria;p__Acidobacteriota;c__Terriglobia;o__Acidiferrales;f__UBA7541;g__Palsa-295;s__Palsa-295 sp035602855	GCA_035602855.1	95.0	d__Bacteria;p__Acidobacteriota;c__Terriglobia;o__Acidiferrales;f__UBA7541;g__Palsa-295;s__Palsa-295 sp035602855	99.55	0.944	N/A	N/A	N/A	N/A	N/A	N/A	ani_screen	classification based on ANI only	GCA_963710845.1, s__Palsa-295 sp963710845, 95.0, 85.71, 0.153; GCA_963779465.1, s__Palsa-295 sp963779465, 95.0, 85.56, 0.155; GCA_963790855.1, s__Palsa-295 sp963790855, 95.0, 87.07, 0.292; GCA_963732325.1, s__Palsa-295 sp963732325, 95.0, 85.96, 0.184; GCA_013289715.1, s__Palsa-295 sp013289715, 95.0, 86.25, 0.204; GCA_963786205.1, s__Palsa-295 sp963786205, 95.0, 86.59, 0.226; GCA_050012455.1, s__Palsa-295 sp050012455, 95.0, 85.82, 0.191; GCA_013289695.1, s__Palsa-295 sp013289695, 95.0, 86.25, 0.174; GCA_963747605.1, s__Palsa-295 sp963747605, 95.0, 87.48, 0.303; GCA_963767225.1, s__Palsa-295 sp963767225, 95.0, 87.78, 0.35; GCA_963789665.1, s__Palsa-295 sp963789665, 95.0, 86.8, 0.23; GCA_963754275.1, s__Palsa-295 sp963754275, 95.0, 85.55, 0.162	N/A	N/A	N/A	N/A	75.05	3.47	Gradient Boost (General Model)	11	0.879	6464	299.22361494108799	4068010	0.59	3989	697	24286	None	f
PalsaActive_MAG_00292	d__Bacteria;p__Actinomycetota;c__Thermoleophilia;o__Solirubrobacterales;f__Solirubrobacteraceae;g__Palsa-465;s__	N/A	N/A	N/A	N/A	N/A	N/A	N/A	N/A	N/A	N/A	d__Bacteria;p__Actinomycetota;c__Thermoleophilia;o__Solirubrobacterales;f__Solirubrobacteraceae;g__Palsa-465;s__	taxonomic classification fully defined by topology	classification based on placement in class-level tree	N/A	86.91	11	0.98793	N/A	94.95	3.41	Gradient Boost (General Model)	11	0.891	20843	285.7439621685526	5680843	0.69	5921	386	79397	None	t
PalsaActive_MAG_00293	d__Bacteria;p__Actinomycetota;c__Acidimicrobiia;o__Acidimicrobiales;f__RAAP-2;g__RAAP-2;s__	N/A	N/A	N/A	N/A	N/A	N/A	N/A	N/A	N/A	N/A	d__Bacteria;p__Actinomycetota;c__Acidimicrobiia;o__Acidimicrobiales;f__RAAP-2;g__RAAP-2;s__	taxonomic classification fully defined by topology	classification based on placement in class-level tree	N/A	91.52	11	0.99203	N/A	96.57	3.02	Gradient Boost (General Model)	11	0.89	36367	291.06309751434037	3071913	0.62	3138	145	107302	None	t
PalsaActive_MAG_00294	d__Bacteria;p__Planctomycetota;c__Phycisphaerae;o__Tepidisphaerales;f__Tepidisphaeraceae;g__CAVSQX01;s__	N/A	N/A	N/A	N/A	N/A	N/A	N/A	N/A	N/A	N/A	d__Bacteria;p__Planctomycetota;c__Phycisphaerae;o__Tepidisphaerales;f__Tepidisphaeraceae;g__CAVSQX01;s__	taxonomic novelty determined using RED	classification based on placement in class-level tree	N/A	63.53	11	0.94266	N/A	80.02	8.33	Gradient Boost (General Model)	11	0.899	7251	305.74417542256737	4458242	0.57	4378	702	29130	None	f
PalsaActive_MAG_00296	d__Bacteria;p__Acidobacteriota;c__Terriglobia;o__Terriglobales;f__Acidobacteriaceae;g__Acidiflorens;s__	N/A	N/A	N/A	N/A	N/A	N/A	N/A	N/A	N/A	N/A	d__Bacteria;p__Acidobacteriota;c__Terriglobia;o__Terriglobales;f__Acidobacteriaceae;g__Acidiflorens;s__	taxonomic classification fully defined by topology	classification based on placement in class-level tree	N/A	70.98	11	0.97741	N/A	87.48	3.28	Neural Network (Specific Model)	11	0.867	31124	326.7373488580385	5040266	0.58	4466	252	131965	None	f
PalsaActive_MAG_00297	d__Bacteria;p__Pseudomonadota;c__Alphaproteobacteria;o__Caulobacterales;f__Caulobacteraceae;g__Poindextera;s__	N/A	N/A	N/A	N/A	N/A	N/A	N/A	N/A	N/A	N/A	d__Bacteria;p__Pseudomonadota;c__Alphaproteobacteria;o__Caulobacterales;f__Caulobacteraceae;g__Poindextera;s__	taxonomic classification fully defined by topology	classification based on placement in class-level tree	N/A	68.44	11	0.98589	N/A	66.94	0.56	Neural Network (Specific Model)	11	0.916	5574	273.3559271424306	2990899	0.68	3349	567	33545	None	f
PalsaActive_MAG_00299	d__Bacteria;p__Acidobacteriota;c__Terriglobia;o__Acidiferrales;f__UBA7541;g__DASPOJ01;s__	N/A	N/A	N/A	N/A	N/A	N/A	N/A	N/A	N/A	N/A	d__Bacteria;p__Acidobacteriota;c__Terriglobia;o__Acidiferrales;f__UBA7541;g__DASPOJ01;s__	taxonomic classification fully defined by topology	classification based on placement in class-level tree	N/A	60.58	11	0.96956	N/A	70.45	2.94	Gradient Boost (General Model)	11	0.902	6345	300.07240204429303	2340838	0.61	2348	409	25910	None	f
PalsaActive_MAG_00303	d__Bacteria;p__Planctomycetota;c__Phycisphaerae;o__Tepidisphaerales;f__Tepidisphaeraceae;g__CAZCKE01;s__	N/A	N/A	N/A	N/A	N/A	N/A	N/A	N/A	N/A	N/A	d__Bacteria;p__Planctomycetota;c__Phycisphaerae;o__Tepidisphaerales;f__Tepidisphaeraceae;g__CAZCKE01;s__	taxonomic novelty determined using RED	classification based on placement in class-level tree	N/A	55.13	11	0.93725	N/A	67.14	1.75	Gradient Boost (General Model)	11	0.91	9790	308.9097380410023	3568373	0.6	3512	437	63246	None	f
PalsaActive_MAG_00304	d__Bacteria;p__Pseudomonadota;c__Alphaproteobacteria;o__ATCC43930;f__CGMCC-115725;g__JAATGI01;s__	N/A	N/A	N/A	N/A	N/A	N/A	N/A	N/A	N/A	N/A	d__Bacteria;p__Pseudomonadota;c__Alphaproteobacteria;o__ATCC43930;f__CGMCC-115725;g__JAATGI01;s__	taxonomic classification fully defined by topology	classification based on placement in class-level tree	N/A	78.3	11	0.96072	N/A	83.96	3.41	Gradient Boost (General Model)	11	0.905	6554	271.9521812080537	3218447	0.65	3576	558	28793	None	f
PalsaActive_MAG_00305	d__Bacteria;p__Pseudomonadota;c__Alphaproteobacteria;o__Rhizobiales;f__Xanthobacteraceae;g__JAJPKK01;s__	N/A	N/A	N/A	N/A	N/A	N/A	N/A	N/A	N/A	N/A	d__Bacteria;p__Pseudomonadota;c__Alphaproteobacteria;o__Rhizobiales;f__Xanthobacteraceae;g__JAJPKK01;s__	taxonomic classification fully defined by topology	classification based on placement in class-level tree	N/A	46.73	11	0.97495	N/A	64.36	4.74	Gradient Boost (General Model)	11	0.825	4869	255.44534240748618	4354684	0.62	4702	931	33574	None	f
PalsaActive_MAG_00306	d__Bacteria;p__Actinomycetota;c__Thermoleophilia;o__Solirubrobacterales;f__Solirubrobacteraceae;g__Palsa-744;s__	N/A	N/A	N/A	N/A	N/A	N/A	N/A	N/A	N/A	N/A	d__Bacteria;p__Actinomycetota;c__Thermoleophilia;o__Solirubrobacterales;f__Solirubrobacteraceae;g__Palsa-744;s__	taxonomic classification fully defined by topology	classification based on placement in class-level tree	N/A	62.48	11	0.98158	N/A	60.66	2.08	Gradient Boost (General Model)	11	0.899	6135	277.5671390013495	2737626	0.69	2964	488	32936	None	f
PalsaActive_MAG_00308	d__Bacteria;p__Acidobacteriota;c__Terriglobia;o__Terriglobales;f__Acidobacteriaceae;g__Acidiflorens;s__Acidiflorens sp003132405	GCA_003132405.1	95.0	d__Bacteria;p__Acidobacteriota;c__Terriglobia;o__Terriglobales;f__Acidobacteriaceae;g__Acidiflorens;s__Acidiflorens sp003132405	99.89	0.882	N/A	N/A	N/A	N/A	N/A	N/A	ani_screen	classification based on ANI only	GCA_035483045.1, s__Acidiflorens sp035483045, 95.0, 85.32, 0.304; GCA_036513715.1, s__Acidiflorens sp036513715, 95.0, 83.2, 0.211; GCA_963800565.1, s__Acidiflorens sp963800565, 95.0, 86.2, 0.363; GCA_963822025.1, s__Acidiflorens sp963822025, 95.0, 85.4, 0.311; GCA_049511995.1, s__Acidiflorens sp049511995, 95.0, 84.02, 0.156	N/A	N/A	N/A	N/A	97.91	1.9	Gradient Boost (General Model)	11	0.869	113086	316.7013040778307	5271722	0.57	4831	129	358613	None	t
PalsaActive_MAG_00310	d__Bacteria;p__Acidobacteriota;c__Terriglobia;o__Bryobacterales;f__Bryobacteraceae;g__Palsa-187;s__	N/A	N/A	N/A	N/A	N/A	N/A	N/A	N/A	N/A	N/A	d__Bacteria;p__Acidobacteriota;c__Terriglobia;o__Bryobacterales;f__Bryobacteraceae;g__Palsa-187;s__	taxonomic classification fully defined by topology	classification based on placement in class-level tree	N/A	81.44	11	0.98114	N/A	95.67	3.96	Neural Network (Specific Model)	11	0.899	20138	312.32300283985677	8410250	0.58	8099	660	80756	None	t
PalsaActive_MAG_00311	d__Bacteria;p__Acidobacteriota;c__Terriglobia;o__Bryobacterales;f__Bryobacteraceae;g__Palsa-187;s__	N/A	N/A	N/A	N/A	N/A	N/A	N/A	N/A	N/A	N/A	d__Bacteria;p__Acidobacteriota;c__Terriglobia;o__Bryobacterales;f__Bryobacteraceae;g__Palsa-187;s__	taxonomic classification fully defined by topology	classification based on placement in class-level tree	N/A	77.78	11	0.98549	Genome has more than 10.0% of markers with multiple hits	90.89	5.64	Gradient Boost (General Model)	11	0.887	18556	313.77658536585363	6510704	0.6	6150	523	59367	None	f
PalsaActive_MAG_00312	d__Bacteria;p__Planctomycetota;c__Phycisphaerae;o__Tepidisphaerales;f__Tepidisphaeraceae;g__UBA1161;s__	N/A	N/A	N/A	N/A	N/A	N/A	N/A	N/A	N/A	N/A	d__Bacteria;p__Planctomycetota;c__Phycisphaerae;o__Tepidisphaerales;f__Tepidisphaeraceae;g__UBA1161;s__	taxonomic classification fully defined by topology	classification based on placement in class-level tree	N/A	48.68	11	0.96778	N/A	50.94	1.24	Gradient Boost (General Model)	11	0.91	4405	285.85985338507976	2180098	0.59	2319	509	14368	None	f
PalsaActive_MAG_00313	d__Bacteria;p__Acidobacteriota;c__Terriglobia;o__Acidiferrales;f__UBA7541;g__DASTCZ01;s__DASTCZ01 sp963847505	GCA_963847505.1	95.0	d__Bacteria;p__Acidobacteriota;c__Terriglobia;o__Acidiferrales;f__UBA7541;g__DASTCZ01;s__DASTCZ01 sp963847505	99.45	0.89	N/A	N/A	N/A	N/A	N/A	N/A	ani_screen	classification based on ANI only	N/A	N/A	N/A	N/A	N/A	97.75	7.36	Gradient Boost (General Model)	11	0.89	29964	324.6947985721571	4284589	0.57	3922	235	246163	None	f
PalsaActive_MAG_00315	d__Bacteria;p__Pseudomonadota;c__Gammaproteobacteria;o__Steroidobacterales;f__Steroidobacteraceae;g__FEN-1191;s__	N/A	N/A	N/A	N/A	N/A	N/A	N/A	N/A	N/A	N/A	d__Bacteria;p__Pseudomonadota;c__Gammaproteobacteria;o__Steroidobacterales;f__Steroidobacteraceae;g__FEN-1191;s__	taxonomic classification fully defined by topology	classification based on placement in class-level tree	N/A	64.91	11	0.97249	N/A	66.8	1.04	Gradient Boost (General Model)	11	0.946	5637	300.3039250990277	2638957	0.64	2777	497	19481	None	f
PalsaActive_MAG_00316	d__Bacteria;p__Acidobacteriota;c__Terriglobia;o__Terriglobales;f__Acidobacteriaceae;g__Granulicella;s__	N/A	N/A	N/A	N/A	N/A	N/A	N/A	N/A	N/A	N/A	d__Bacteria;p__Acidobacteriota;c__Terriglobia;o__Terriglobales;f__Acidobacteriaceae;g__Granulicella;s__	taxonomic classification fully defined by topology	classification based on placement in class-level tree	N/A	57.37	11	0.97895	N/A	81.4	6.68	Gradient Boost (General Model)	11	0.888	9764	313.3692028985507	2916303	0.6	2760	351	56386	None	f
PalsaActive_MAG_00317_1	d__Bacteria;p__Desulfobacterota;c__Binatia;o__Binatales;f__Binataceae;g__JAJPJA01;s__	N/A	N/A	N/A	N/A	N/A	N/A	N/A	N/A	N/A	N/A	d__Bacteria;p__Desulfobacterota;c__Binatia;o__Binatales;f__Binataceae;g__JAJPJA01;s__	taxonomic classification fully defined by topology	classification based on placement in class-level tree	N/A	90.28	11	0.99692	N/A	94.06	8.77	Gradient Boost (General Model)	11	0.831	27288	272.53614806246384	8481777	0.59	8645	488	105102	None	f
PalsaActive_MAG_00318	d__Bacteria;p__Acidobacteriota;c__Terriglobia;o__Bryobacterales;f__Bryobacteraceae;g__BOG-234;s__	N/A	N/A	N/A	N/A	N/A	N/A	N/A	N/A	N/A	N/A	d__Bacteria;p__Acidobacteriota;c__Terriglobia;o__Bryobacterales;f__Bryobacteraceae;g__BOG-234;s__	taxonomic classification fully defined by topology	classification based on placement in class-level tree	N/A	88.22	11	0.97925	Genome has more than 10.0% of markers with multiple hits	96.5	6.67	Gradient Boost (General Model)	11	0.891	33436	304.9055458260362	8761282	0.58	8565	526	166215	None	f
PalsaActive_MAG_00319	d__Bacteria;p__Acidobacteriota;c__Terriglobia;o__Terriglobales;f__Acidobacteriaceae;g__PALSA-350;s__	N/A	N/A	N/A	N/A	N/A	N/A	N/A	N/A	N/A	N/A	d__Bacteria;p__Acidobacteriota;c__Terriglobia;o__Terriglobales;f__Acidobacteriaceae;g__PALSA-350;s__	taxonomic classification fully defined by topology	classification based on placement in class-level tree	N/A	84.73	11	0.97342	N/A	96.95	3.04	Gradient Boost (General Model)	11	0.859	23058	333.55941194301306	7668262	0.58	6598	516	110819	None	t
PalsaActive_MAG_00320	d__Bacteria;p__Actinomycetota;c__Acidimicrobiia;o__Acidimicrobiales;f__CAXMLU01;g__;s__	N/A	N/A	N/A	N/A	N/A	N/A	N/A	N/A	N/A	N/A	d__Bacteria;p__Actinomycetota;c__Acidimicrobiia;o__Acidimicrobiales;f__CAXMLU01;g__;s__	taxonomic novelty determined using RED	classification based on placement in class-level tree	N/A	92.65	11	0.76517	N/A	96.2	5.87	Gradient Boost (General Model)	11	0.921	19155	302.05457988980714	5698186	0.7	5808	448	73868	None	f
PalsaActive_MAG_00321	d__Bacteria;p__Verrucomicrobiota;c__Verrucomicrobiia;o__Methylacidiphilales;f__UBA1321;g__JABDGH01;s__	N/A	N/A	N/A	N/A	N/A	N/A	N/A	N/A	N/A	N/A	d__Bacteria;p__Verrucomicrobiota;c__Verrucomicrobiia;o__Methylacidiphilales;f__UBA1321;g__JABDGH01;s__	taxonomic classification fully defined by topology	classification based on placement in class-level tree	N/A	83.71	11	0.93921	N/A	93.17	4.33	Gradient Boost (General Model)	11	0.884	34338	325.76086149275898	2970919	0.63	2693	141	115396	None	t
PalsaActive_MAG_00324	d__Bacteria;p__Acidobacteriota;c__Terriglobia;o__Bryobacterales;f__Bryobacteraceae;g__Palsa-187;s__	N/A	N/A	N/A	N/A	N/A	N/A	N/A	N/A	N/A	N/A	d__Bacteria;p__Acidobacteriota;c__Terriglobia;o__Bryobacterales;f__Bryobacteraceae;g__Palsa-187;s__	taxonomic classification fully defined by topology	classification based on placement in class-level tree	N/A	88.6	11	0.98032	N/A	99.77	2.88	Neural Network (Specific Model)	11	0.927	64317	341.54865802446596	6034704	0.59	5477	166	192690	None	t
PalsaActive_MAG_00325	d__Bacteria;p__Desulfobacterota;c__Binatia;o__Binatales;f__Binataceae;g__DATGKG01;s__	N/A	N/A	N/A	N/A	N/A	N/A	N/A	N/A	N/A	N/A	d__Bacteria;p__Desulfobacterota;c__Binatia;o__Binatales;f__Binataceae;g__DATGKG01;s__	taxonomic classification fully defined by topology	classification based on placement in class-level tree	N/A	91.3	11	0.99011	N/A	96.32	3.77	Gradient Boost (General Model)	11	0.86	167777	287.3382667073543	6550217	0.6	6554	142	518532	None	t
PalsaActive_MAG_00328	d__Bacteria;p__Acidobacteriota;c__Terriglobia;o__Terriglobales;f__Acidobacteriaceae;g__Sulfotelmatobacter;s__	N/A	N/A	N/A	N/A	N/A	N/A	N/A	N/A	N/A	N/A	d__Bacteria;p__Acidobacteriota;c__Terriglobia;o__Terriglobales;f__Acidobacteriaceae;g__Sulfotelmatobacter;s__	taxonomic classification fully defined by topology	classification based on placement in class-level tree	N/A	89.96	11	0.97982	N/A	99.43	0.27	Gradient Boost (General Model)	11	0.861	43845	302.1233026719229	4793430	0.58	4566	192	245711	None	t
PalsaActive_MAG_00329	d__Bacteria;p__Verrucomicrobiota;c__Verrucomicrobiia;o__Limisphaerales;f__Palsa-1400;g__DATAUD01;s__	N/A	N/A	N/A	N/A	N/A	N/A	N/A	N/A	N/A	N/A	d__Bacteria;p__Verrucomicrobiota;c__Verrucomicrobiia;o__Limisphaerales;f__Palsa-1400;g__DATAUD01;s__	taxonomic classification fully defined by topology	classification based on placement in class-level tree	N/A	87.13	11	0.96194	N/A	94.04	1.71	Gradient Boost (General Model)	11	0.921	71906	352.2551044355785	4878012	0.56	4261	103	178598	None	t
PalsaActive_MAG_00330	d__Bacteria;p__Vulcanimicrobiota;c__Vulcanimicrobiia;o__Vulcanimicrobiales;f__Vulcanimicrobiaceae;g__Palsibacter;s__	N/A	N/A	N/A	N/A	N/A	N/A	N/A	N/A	N/A	N/A	d__Bacteria;p__Vulcanimicrobiota;c__Vulcanimicrobiia;o__Vulcanimicrobiales;f__Vulcanimicrobiaceae;g__Palsibacter;s__	taxonomic novelty determined using RED	classification based on placement in class-level tree	N/A	92.0	11	0.96358	N/A	96.53	5.4	Gradient Boost (General Model)	11	0.933	107338	325.24177467597207	4185529	0.65	4012	67	234533	None	f
PalsaActive_MAG_00331	d__Bacteria;p__Pseudomonadota;c__Gammaproteobacteria;o__Steroidobacterales;f__Steroidobacteraceae;g__13-2-20CM-66-19;s__	N/A	N/A	N/A	N/A	N/A	N/A	N/A	N/A	N/A	N/A	d__Bacteria;p__Pseudomonadota;c__Gammaproteobacteria;o__Steroidobacterales;f__Steroidobacteraceae;g__13-2-20CM-66-19;s__	taxonomic classification fully defined by topology	classification based on placement in class-level tree	N/A	90.7	11	0.9944	N/A	94.59	1.76	Gradient Boost (General Model)	11	0.906	16502	315.0757804632427	4137332	0.66	3972	347	109750	None	t
PalsaActive_MAG_00332	d__Bacteria;p__Actinomycetota;c__Acidimicrobiia;o__Acidimicrobiales;f__RAAP-2;g__Bog-473;s__	N/A	N/A	N/A	N/A	N/A	N/A	N/A	N/A	N/A	N/A	d__Bacteria;p__Actinomycetota;c__Acidimicrobiia;o__Acidimicrobiales;f__RAAP-2;g__Bog-473;s__	taxonomic classification fully defined by topology	classification based on placement in class-level tree	N/A	83.91	11	0.97072	N/A	86.74	2.24	Gradient Boost (General Model)	11	0.911	11765	292.9115523465704	3731707	0.67	3878	440	44889	None	f
PalsaActive_MAG_00334	d__Bacteria;p__Acidobacteriota;c__Terriglobia;o__Terriglobales;f__Acidobacteriaceae;g__Granulicella;s__	N/A	N/A	N/A	N/A	N/A	N/A	N/A	N/A	N/A	N/A	d__Bacteria;p__Acidobacteriota;c__Terriglobia;o__Terriglobales;f__Acidobacteriaceae;g__Granulicella;s__	taxonomic classification fully defined by topology	classification based on placement in class-level tree	N/A	49.16	11	0.98635	N/A	51.19	2.53	Neural Network (Specific Model)	11	0.873	4835	307.7456781914894	3174129	0.61	3008	689	34462	None	f
PalsaActive_MAG_00335	d__Bacteria;p__Acidobacteriota;c__Terriglobia;o__Terriglobales;f__Acidobacteriaceae;g__Granulicella;s__	N/A	N/A	N/A	N/A	N/A	N/A	N/A	N/A	N/A	N/A	d__Bacteria;p__Acidobacteriota;c__Terriglobia;o__Terriglobales;f__Acidobacteriaceae;g__Granulicella;s__	taxonomic classification fully defined by topology	classification based on placement in class-level tree	N/A	73.91	11	0.98894	N/A	86.3	1.33	Gradient Boost (General Model)	11	0.864	8019	315.6867737948084	4427142	0.6	4045	645	32854	None	f
PalsaActive_MAG_00336	d__Bacteria;p__Actinomycetota;c__Actinomycetes;o__Streptosporangiales;f__Streptosporangiaceae;g__JASHPR01;s__	N/A	N/A	N/A	N/A	N/A	N/A	N/A	N/A	N/A	N/A	d__Bacteria;p__Actinomycetota;c__Actinomycetes;o__Streptosporangiales;f__Streptosporangiaceae;g__JASHPR01;s__	taxonomic classification fully defined by topology	classification based on placement in class-level tree	N/A	81.74	11	0.95718	N/A	87.53	3.68	Gradient Boost (General Model)	11	0.867	23678	291.04395604395603	6124807	0.7	6097	369	120852	None	f
PalsaActive_MAG_00337	d__Bacteria;p__Pseudomonadota;c__Alphaproteobacteria;o__Acetobacterales;f__Acetobacteraceae;g__Rhodopila;s__Rhodopila sp050012615	GCA_050012615.1	95.0	d__Bacteria;p__Pseudomonadota;c__Alphaproteobacteria;o__Acetobacterales;f__Acetobacteraceae;g__Rhodopila;s__Rhodopila sp050012615	99.65	0.949	N/A	N/A	N/A	N/A	N/A	N/A	ani_screen	classification based on ANI only	N/A	N/A	N/A	N/A	N/A	96.06	2.35	Gradient Boost (General Model)	11	0.861	25725	286.12416061395095	7252898	0.62	7297	457	132481	None	t
PalsaActive_MAG_00340	d__Bacteria;p__Acidobacteriota;c__Terriglobia;o__Terriglobales;f__Acidobacteriaceae;g__Sulfotelmatobacter;s__Sulfotelmatobacter sp963803795	GCA_963803795.1	95.0	d__Bacteria;p__Acidobacteriota;c__Terriglobia;o__Terriglobales;f__Acidobacteriaceae;g__Sulfotelmatobacter;s__Sulfotelmatobacter sp963803795	99.15	0.866	N/A	N/A	N/A	N/A	N/A	N/A	ani_screen	classification based on ANI only	GCA_963763285.1, s__Sulfotelmatobacter sp963763285, 95.0, 83.14, 0.167; GCA_035486795.1, s__Sulfotelmatobacter sp035486795, 95.0, 90.35, 0.566; GCA_963770235.1, s__Sulfotelmatobacter sp963770235, 95.0, 87.17, 0.403; GCA_963791445.1, s__Sulfotelmatobacter sp963791445, 95.0, 83.3, 0.165	N/A	N/A	N/A	N/A	92.26	2.4	Gradient Boost (General Model)	11	0.869	36516	309.59547136947526	4901640	0.58	4593	243	167394	None	t
PalsaActive_MAG_00341	d__Bacteria;p__Verrucomicrobiota;c__Verrucomicrobiia;o__Limisphaerales;f__Palsa-1400;g__DASRLE01;s__	N/A	N/A	N/A	N/A	N/A	N/A	N/A	N/A	N/A	N/A	d__Bacteria;p__Verrucomicrobiota;c__Verrucomicrobiia;o__Limisphaerales;f__Palsa-1400;g__DASRLE01;s__	taxonomic classification fully defined by topology	classification based on placement in class-level tree	N/A	87.88	11	0.94904	N/A	93.27	2.84	Gradient Boost (General Model)	11	0.919	63008	350.03417944207087	4538368	0.56	3979	105	178967	None	t
PalsaActive_MAG_00344	d__Bacteria;p__Pseudomonadota;c__Gammaproteobacteria;o__Steroidobacterales;f__Steroidobacteraceae;g__PALSA-1196;s__	N/A	N/A	N/A	N/A	N/A	N/A	N/A	N/A	N/A	N/A	d__Bacteria;p__Pseudomonadota;c__Gammaproteobacteria;o__Steroidobacterales;f__Steroidobacteraceae;g__PALSA-1196;s__	taxonomic classification fully defined by topology	classification based on placement in class-level tree	N/A	88.98	11	0.98684	N/A	93.8	1.74	Gradient Boost (General Model)	11	0.891	42284	320.84951716738198	4016193	0.63	3728	167	180418	None	t
PalsaActive_MAG_00345	d__Bacteria;p__Acidobacteriota;c__Terriglobia;o__Bryobacterales;f__Bryobacteraceae;g__Palsa-89;s__	N/A	N/A	N/A	N/A	N/A	N/A	N/A	N/A	N/A	N/A	d__Bacteria;p__Acidobacteriota;c__Terriglobia;o__Bryobacterales;f__Bryobacteraceae;g__Palsa-89;s__	taxonomic classification fully defined by topology	classification based on placement in class-level tree	N/A	83.59	11	0.97447	N/A	92.97	8.33	Gradient Boost (General Model)	11	0.914	58068	325.4097945022685	7981838	0.58	7494	299	192992	None	f
PalsaActive_MAG_00346	d__Bacteria;p__Acidobacteriota;c__Terriglobia;o__Bryobacterales;f__Bryobacteraceae;g__BOG-234;s__	N/A	N/A	N/A	N/A	N/A	N/A	N/A	N/A	N/A	N/A	d__Bacteria;p__Acidobacteriota;c__Terriglobia;o__Bryobacterales;f__Bryobacteraceae;g__BOG-234;s__	taxonomic classification fully defined by topology	classification based on placement in class-level tree	N/A	85.93	11	0.99551	N/A	94.43	4.45	Gradient Boost (General Model)	11	0.896	19505	293.06880387116286	6467316	0.6	6613	468	100316	None	t
PalsaActive_MAG_00347	d__Bacteria;p__Verrucomicrobiota;c__Verrucomicrobiia;o__Limisphaerales;f__Palsa-1400;g__Palsa-1400;s__Palsa-1400 sp003140095	GCA_003140095.1	95.0	d__Bacteria;p__Verrucomicrobiota;c__Verrucomicrobiia;o__Limisphaerales;f__Palsa-1400;g__Palsa-1400;s__Palsa-1400 sp003140095	99.9	0.958	N/A	N/A	N/A	N/A	N/A	N/A	ani_screen	classification based on ANI only	N/A	N/A	N/A	N/A	N/A	89.7	2.92	Gradient Boost (General Model)	11	0.875	40685	335.7095522870535	7101134	0.58	6187	258	143764	None	f
PalsaActive_MAG_00349	d__Bacteria;p__Acidobacteriota;c__Terriglobia;o__Bryobacterales;f__Bryobacteraceae;g__Palsa-89;s__	N/A	N/A	N/A	N/A	N/A	N/A	N/A	N/A	N/A	N/A	d__Bacteria;p__Acidobacteriota;c__Terriglobia;o__Bryobacterales;f__Bryobacteraceae;g__Palsa-89;s__	taxonomic classification fully defined by topology	classification based on placement in class-level tree	N/A	73.25	11	0.99689	N/A	85.82	4.28	Gradient Boost (General Model)	11	0.923	23214	317.22817429330001	6581332	0.6	6403	436	98960	None	f
PalsaActive_MAG_00350	d__Bacteria;p__Acidobacteriota;c__Terriglobia;o__Bryobacterales;f__Bryobacteraceae;g__Palsa-187;s__Palsa-187 sp963765185	GCA_963765185.1	95.0	d__Bacteria;p__Acidobacteriota;c__Terriglobia;o__Bryobacterales;f__Bryobacteraceae;g__Palsa-187;s__Palsa-187 sp963765185	98.54	0.813	N/A	N/A	N/A	N/A	N/A	N/A	ani_screen	classification based on ANI only	GCA_963813465.1, s__Palsa-187 sp963813465, 95.0, 84.92, 0.153	N/A	N/A	N/A	N/A	92.33	4	Gradient Boost (General Model)	11	0.903	13019	299.5427868852459	6052382	0.61	6100	621	85556	None	t
PalsaActive_MAG_00352	d__Bacteria;p__Acidobacteriota;c__Terriglobia;o__Terriglobales;f__Acidobacteriaceae;g__Telmatobacter;s__	N/A	N/A	N/A	N/A	N/A	N/A	N/A	N/A	N/A	N/A	d__Bacteria;p__Acidobacteriota;c__Terriglobia;o__Terriglobales;f__Acidobacteriaceae;g__Telmatobacter;s__	taxonomic classification fully defined by topology	classification based on placement in class-level tree	N/A	79.12	11	0.97415	N/A	92.89	3.18	Gradient Boost (General Model)	11	0.861	19819	326.18462482109999	5548110	0.59	4891	406	79526	None	t
PalsaActive_MAG_00353	d__Bacteria;p__Pseudomonadota;c__Alphaproteobacteria;o__Micropepsales;f__Micropepsaceae;g__Rhizomicrobium;s__	N/A	N/A	N/A	N/A	N/A	N/A	N/A	N/A	N/A	N/A	d__Bacteria;p__Pseudomonadota;c__Alphaproteobacteria;o__Micropepsales;f__Micropepsaceae;g__Rhizomicrobium;s__	taxonomic classification fully defined by topology	classification based on placement in class-level tree	N/A	76.33	11	0.98632	N/A	84.73	1.74	Gradient Boost (General Model)	11	0.878	6281	267.73941267387943	2951759	0.61	3235	519	32971	None	f
PalsaActive_MAG_00354	d__Bacteria;p__Pseudomonadota;c__Alphaproteobacteria;o__Micropepsales;f__Micropepsaceae;g__Rhizomicrobium;s__	N/A	N/A	N/A	N/A	N/A	N/A	N/A	N/A	N/A	N/A	d__Bacteria;p__Pseudomonadota;c__Alphaproteobacteria;o__Micropepsales;f__Micropepsaceae;g__Rhizomicrobium;s__	taxonomic classification fully defined by topology	classification based on placement in class-level tree	N/A	70.12	11	0.98615	N/A	86.77	4.67	Gradient Boost (General Model)	11	0.898	4781	262.68768026370003	2124920	0.62	2427	463	23639	None	f
PalsaActive_MAG_00355	d__Bacteria;p__Acidobacteriota;c__Terriglobia;o__Acidiferrales;f__UBA7541;g__DASPOJ01;s__	N/A	N/A	N/A	N/A	N/A	N/A	N/A	N/A	N/A	N/A	d__Bacteria;p__Acidobacteriota;c__Terriglobia;o__Acidiferrales;f__UBA7541;g__DASPOJ01;s__	taxonomic classification fully defined by topology	classification based on placement in class-level tree	N/A	80.5	11	0.9817	N/A	90.12	6.29	Gradient Boost (General Model)	11	0.883	17529	326.88698723173053	4080402	0.6	3681	288	66069	None	f
PalsaActive_MAG_00356	d__Bacteria;p__Actinomycetota;c__Acidimicrobiia;o__Acidimicrobiales;f__RAAP-2;g__Palsa-461;s__	N/A	N/A	N/A	N/A	N/A	N/A	N/A	N/A	N/A	N/A	d__Bacteria;p__Actinomycetota;c__Acidimicrobiia;o__Acidimicrobiales;f__RAAP-2;g__Palsa-461;s__	taxonomic classification fully defined by topology	classification based on placement in class-level tree	N/A	88.56	11	0.95678	N/A	94.58	3.02	Gradient Boost (General Model)	11	0.89	21522	292.5784574468085	2960765	0.68	3008	183	98523	None	t
PalsaActive_MAG_00357	d__Bacteria;p__Verrucomicrobiota;c__Verrucomicrobiia;o__Limisphaerales;f__Palsa-1400;g__JBEKOF01;s__	N/A	N/A	N/A	N/A	N/A	N/A	N/A	N/A	N/A	N/A	d__Bacteria;p__Verrucomicrobiota;c__Verrucomicrobiia;o__Limisphaerales;f__Palsa-1400;g__JBEKOF01;s__	taxonomic classification fully defined by topology	classification based on placement in class-level tree	N/A	85.31	11	0.95328	N/A	93.08	0.87	Gradient Boost (General Model)	11	0.873	17166	310.6358369098713	4964464	0.58	4660	382	62485	None	t
PalsaActive_MAG_00359	d__Bacteria;p__Vulcanimicrobiota;c__Vulcanimicrobiia;o__Vulcanimicrobiales;f__Vulcanimicrobiaceae;g__Palsibacter;s__	N/A	N/A	N/A	N/A	N/A	N/A	N/A	N/A	N/A	N/A	d__Bacteria;p__Vulcanimicrobiota;c__Vulcanimicrobiia;o__Vulcanimicrobiales;f__Vulcanimicrobiaceae;g__Palsibacter;s__	taxonomic novelty determined using RED	classification based on placement in class-level tree	N/A	73.77	11	0.93305	N/A	78.16	3.6	Gradient Boost (General Model)	11	0.925	5983	277.6313295824697	3032996	0.64	3377	561	28203	None	f
PalsaActive_MAG_00360	d__Bacteria;p__Acidobacteriota;c__Terriglobia;o__Bryobacterales;f__Bryobacteraceae;g__Palsa-89;s__	N/A	N/A	N/A	N/A	N/A	N/A	N/A	N/A	N/A	N/A	d__Bacteria;p__Acidobacteriota;c__Terriglobia;o__Bryobacterales;f__Bryobacteraceae;g__Palsa-89;s__	taxonomic classification fully defined by topology	classification based on placement in class-level tree	N/A	82.24	11	0.99386	N/A	90.37	2.45	Gradient Boost (General Model)	11	0.93	15728	317.5902813299233	5993184	0.59	5865	505	64869	None	t
PalsaActive_MAG_00361	d__Bacteria;p__Actinomycetota;c__Actinomycetes;o__Streptosporangiales;f__Streptosporangiaceae;g__DASUBV01;s__	N/A	N/A	N/A	N/A	N/A	N/A	N/A	N/A	N/A	N/A	d__Bacteria;p__Actinomycetota;c__Actinomycetes;o__Streptosporangiales;f__Streptosporangiaceae;g__DASUBV01;s__	taxonomic classification fully defined by topology	classification based on placement in class-level tree	N/A	74.55	11	0.95517	N/A	81.71	7.02	Gradient Boost (General Model)	11	0.862	22170	289.05668515095505	6510612	0.72	6492	454	81222	None	f
PalsaActive_MAG_00362	d__Bacteria;p__Actinomycetota;c__Actinomycetes;o__Streptosporangiales;f__Streptosporangiaceae;g__JAJYUU01;s__	N/A	N/A	N/A	N/A	N/A	N/A	N/A	N/A	N/A	N/A	d__Bacteria;p__Actinomycetota;c__Actinomycetes;o__Streptosporangiales;f__Streptosporangiaceae;g__JAJYUU01;s__	taxonomic classification fully defined by topology	classification based on placement in class-level tree	N/A	77.05	11	0.99283	N/A	89.97	5.39	Gradient Boost (General Model)	11	0.872	13856	284.9686929664467	6966288	0.7	7123	662	67584	None	f
PalsaActive_MAG_00363	d__Bacteria;p__Verrucomicrobiota;c__Verrucomicrobiia;o__Limisphaerales;f__Palsa-1400;g__DATAUD01;s__	N/A	N/A	N/A	N/A	N/A	N/A	N/A	N/A	N/A	N/A	d__Bacteria;p__Verrucomicrobiota;c__Verrucomicrobiia;o__Limisphaerales;f__Palsa-1400;g__DATAUD01;s__	taxonomic classification fully defined by topology	classification based on placement in class-level tree	N/A	74.57	11	0.97626	N/A	83.98	3.74	Gradient Boost (General Model)	11	0.906	22795	342.1172916666667	5426860	0.58	4800	329	79786	None	f
PalsaActive_MAG_00364	d__Bacteria;p__Actinomycetota;c__Thermoleophilia;o__Solirubrobacterales;f__Solirubrobacteraceae;g__Palsa-744;s__	N/A	N/A	N/A	N/A	N/A	N/A	N/A	N/A	N/A	N/A	d__Bacteria;p__Actinomycetota;c__Thermoleophilia;o__Solirubrobacterales;f__Solirubrobacteraceae;g__Palsa-744;s__	taxonomic classification fully defined by topology	classification based on placement in class-level tree	N/A	64.41	11	0.99707	Genome has more than 10.8% of markers with multiple hits	77.84	9.25	Gradient Boost (General Model)	11	0.9	6390	268.7314623338257	3024644	0.67	3385	546	23686	None	f
PalsaActive_MAG_00365_1	d__Bacteria;p__Acidobacteriota;c__Terriglobia;o__Bryobacterales;f__Bryobacteraceae;g__PALSA-243;s__	N/A	N/A	N/A	N/A	N/A	N/A	N/A	N/A	N/A	N/A	d__Bacteria;p__Acidobacteriota;c__Terriglobia;o__Bryobacterales;f__Bryobacteraceae;g__PALSA-243;s__	taxonomic classification fully defined by topology	classification based on placement in class-level tree	N/A	64.71	11	0.99382	Genome has more than 10.0% of markers with multiple hits	91.23	9.22	Neural Network (Specific Model)	11	0.84	27775	306.37803865765443	9193784	0.61	8433	468	128070	None	f
PalsaActive_MAG_00366	d__Bacteria;p__Acidobacteriota;c__Terriglobia;o__Terriglobales;f__Acidobacteriaceae;g__Sulfotelmatobacter;s__	N/A	N/A	N/A	N/A	N/A	N/A	N/A	N/A	N/A	N/A	d__Bacteria;p__Acidobacteriota;c__Terriglobia;o__Terriglobales;f__Acidobacteriaceae;g__Sulfotelmatobacter;s__	taxonomic classification fully defined by topology	classification based on placement in class-level tree	N/A	80.2	11	0.96263	N/A	88.6	1.22	Gradient Boost (General Model)	11	0.872	11411	306.27033492822966	4838896	0.59	4598	523	43204	None	f
PalsaActive_MAG_00367	d__Bacteria;p__Pseudomonadota;c__Gammaproteobacteria;o__Steroidobacterales;f__Steroidobacteraceae;g__PALSA-1196;s__	N/A	N/A	N/A	N/A	N/A	N/A	N/A	N/A	N/A	N/A	d__Bacteria;p__Pseudomonadota;c__Gammaproteobacteria;o__Steroidobacterales;f__Steroidobacteraceae;g__PALSA-1196;s__	taxonomic classification fully defined by topology	classification based on placement in class-level tree	N/A	79.16	11	0.98316	N/A	90.17	3.38	Gradient Boost (General Model)	11	0.907	16076	323.3424657534247	4283068	0.62	4015	383	71726	None	t
PalsaActive_MAG_00368	d__Bacteria;p__Actinomycetota;c__Actinomycetes;o__Streptosporangiales;f__Streptosporangiaceae;g__CAWDVH01;s__	N/A	N/A	N/A	N/A	N/A	N/A	N/A	N/A	N/A	N/A	d__Bacteria;p__Actinomycetota;c__Actinomycetes;o__Streptosporangiales;f__Streptosporangiaceae;g__CAWDVH01;s__	taxonomic novelty determined using RED	classification based on placement in class-level tree	N/A	75.87	11	0.94149	N/A	80.61	4.24	Gradient Boost (General Model)	11	0.866	7012	266.9052081456118	5118521	0.7	5549	850	27727	None	f
PalsaActive_MAG_00369	d__Bacteria;p__Acidobacteriota;c__Terriglobia;o__Terriglobales;f__Acidobacteriaceae;g__Telmatobacter;s__	N/A	N/A	N/A	N/A	N/A	N/A	N/A	N/A	N/A	N/A	d__Bacteria;p__Acidobacteriota;c__Terriglobia;o__Terriglobales;f__Acidobacteriaceae;g__Telmatobacter;s__	taxonomic classification fully defined by topology	classification based on placement in class-level tree	N/A	60.76	11	0.98458	N/A	79.84	5.36	Gradient Boost (General Model)	11	0.88	5305	291.9581120943953	3367938	0.6	3390	671	27539	None	f
PalsaActive_MAG_00370_1	d__Bacteria;p__Pseudomonadota;c__Alphaproteobacteria;o__Caulobacterales;f__Caulobacteraceae;g__Acaudatibacter;s__	N/A	N/A	N/A	N/A	N/A	N/A	N/A	N/A	N/A	N/A	d__Bacteria;p__Pseudomonadota;c__Alphaproteobacteria;o__Caulobacterales;f__Caulobacteraceae;g__Acaudatibacter;s__	taxonomic classification fully defined by topology	classification based on placement in class-level tree	N/A	51.1	11	0.97204	N/A	71.11	7.15	Gradient Boost (General Model)	11	0.903	11709	283.0656660412758	2499303	0.68	2665	282	50468	None	f
PalsaActive_MAG_00371	d__Bacteria;p__Pseudomonadota;c__Alphaproteobacteria;o__Acetobacterales;f__Acetobacteraceae;g__Rhodopila;s__	N/A	N/A	N/A	N/A	N/A	N/A	N/A	N/A	N/A	N/A	d__Bacteria;p__Pseudomonadota;c__Alphaproteobacteria;o__Acetobacterales;f__Acetobacteraceae;g__Rhodopila;s__	taxonomic classification fully defined by topology	classification based on placement in class-level tree	N/A	81.52	11	0.9923	N/A	84.52	1.53	Gradient Boost (General Model)	11	0.856	7975	261.6309050008652	5283730	0.62	5779	778	43929	None	f
PalsaActive_MAG_00372	d__Bacteria;p__Actinomycetota;c__Acidimicrobiia;o__Acidimicrobiales;f__RAAP-2;g__Bog-473;s__	N/A	N/A	N/A	N/A	N/A	N/A	N/A	N/A	N/A	N/A	d__Bacteria;p__Actinomycetota;c__Acidimicrobiia;o__Acidimicrobiales;f__RAAP-2;g__Bog-473;s__	taxonomic classification fully defined by topology	classification based on placement in class-level tree	N/A	82.04	11	0.98502	N/A	87.47	6.07	Gradient Boost (General Model)	11	0.889	15569	287.5303313508921	5694779	0.66	5885	524	51132	None	f
PalsaActive_MAG_00373	d__Bacteria;p__Verrucomicrobiota;c__Verrucomicrobiia;o__Limisphaerales;f__Palsa-1400;g__Palsa-1400;s__	N/A	N/A	N/A	N/A	N/A	N/A	N/A	N/A	N/A	N/A	d__Bacteria;p__Verrucomicrobiota;c__Verrucomicrobiia;o__Limisphaerales;f__Palsa-1400;g__Palsa-1400;s__	taxonomic classification fully defined by topology	classification based on placement in class-level tree	N/A	59.74	11	0.96213	N/A	81.75	6.36	Gradient Boost (General Model)	11	0.894	7309	319.29544554455447	5397782	0.58	5050	851	36247	None	f
PalsaActive_MAG_00374	d__Bacteria;p__Pseudomonadota;c__Alphaproteobacteria;o__Rhizobiales;f__Xanthobacteraceae;g__BOG-931;s__	N/A	N/A	N/A	N/A	N/A	N/A	N/A	N/A	N/A	N/A	d__Bacteria;p__Pseudomonadota;c__Alphaproteobacteria;o__Rhizobiales;f__Xanthobacteraceae;g__BOG-931;s__	taxonomic classification fully defined by topology	classification based on placement in class-level tree	N/A	63.55	11	0.96457	N/A	64.03	3.36	Neural Network (Specific Model)	11	0.886	5307	277.50294261893083	3826301	0.63	4078	762	29506	None	f
PalsaActive_MAG_00375	d__Bacteria;p__Pseudomonadota;c__Alphaproteobacteria;o__Rhizobiales;f__Xanthobacteraceae;g__BOG-931;s__	N/A	N/A	N/A	N/A	N/A	N/A	N/A	N/A	N/A	N/A	d__Bacteria;p__Pseudomonadota;c__Alphaproteobacteria;o__Rhizobiales;f__Xanthobacteraceae;g__BOG-931;s__	taxonomic classification fully defined by topology	classification based on placement in class-level tree	N/A	57.68	11	0.98691	N/A	60.58	3.25	Neural Network (Specific Model)	11	0.892	6067	271.71763683753255	3147370	0.63	3453	580	34618	None	f
PalsaActive_MAG_00376	d__Bacteria;p__Actinomycetota;c__Actinomycetes;o__Streptosporangiales;f__Streptosporangiaceae;g__Palsa-504;s__	N/A	N/A	N/A	N/A	N/A	N/A	N/A	N/A	N/A	N/A	d__Bacteria;p__Actinomycetota;c__Actinomycetes;o__Streptosporangiales;f__Streptosporangiaceae;g__Palsa-504;s__	taxonomic classification fully defined by topology	classification based on placement in class-level tree	N/A	55.81	11	0.96275	N/A	58.45	3.58	Gradient Boost (General Model)	11	0.875	19334	295.0822784810127	4147659	0.68	4108	303	73313	None	f
PalsaActive_MAG_00377	d__Bacteria;p__Actinomycetota;c__Acidimicrobiia;o__Acidimicrobiales;f__Palsa-688;g__Fen-671;s__	N/A	N/A	N/A	N/A	N/A	N/A	N/A	N/A	N/A	N/A	d__Bacteria;p__Actinomycetota;c__Acidimicrobiia;o__Acidimicrobiales;f__Palsa-688;g__Fen-671;s__	taxonomic classification fully defined by topology	classification based on placement in class-level tree	N/A	72.46	11	0.99715	N/A	70.72	9.99	Gradient Boost (General Model)	11	0.861	5493	255.6755877034358	4913042	0.67	5530	951	35346	None	f
PalsaActive_MAG_00378	d__Bacteria;p__Acidobacteriota;c__Terriglobia;o__Terriglobales;f__Acidobacteriaceae;g__Telmatobacter;s__	N/A	N/A	N/A	N/A	N/A	N/A	N/A	N/A	N/A	N/A	d__Bacteria;p__Acidobacteriota;c__Terriglobia;o__Terriglobales;f__Acidobacteriaceae;g__Telmatobacter;s__	taxonomic classification fully defined by topology	classification based on placement in class-level tree	N/A	63.69	11	0.99284	N/A	79.73	4.94	Gradient Boost (General Model)	11	0.862	6857	289.58763365876337	4326231	0.6	4302	723	35081	None	f
PalsaActive_MAG_00379	d__Bacteria;p__Actinomycetota;c__Acidimicrobiia;o__Acidimicrobiales;f__RAAP-2;g__Bog-473;s__	N/A	N/A	N/A	N/A	N/A	N/A	N/A	N/A	N/A	N/A	d__Bacteria;p__Actinomycetota;c__Acidimicrobiia;o__Acidimicrobiales;f__RAAP-2;g__Bog-473;s__	taxonomic classification fully defined by topology	classification based on placement in class-level tree	N/A	75.43	11	0.99751	N/A	81.31	2.05	Gradient Boost (General Model)	11	0.887	11062	279.85377875136913	3449932	0.66	3652	415	51950	None	f
PalsaActive_MAG_00380	d__Bacteria;p__Acidobacteriota;c__Terriglobia;o__Terriglobales;f__Acidobacteriaceae;g__Edaphobacter;s__	N/A	N/A	N/A	N/A	N/A	N/A	N/A	N/A	N/A	N/A	d__Bacteria;p__Acidobacteriota;c__Terriglobia;o__Terriglobales;f__Acidobacteriaceae;g__Edaphobacter;s__	taxonomic classification fully defined by topology	classification based on placement in class-level tree	N/A	76.89	11	0.98505	N/A	90.98	5.25	Gradient Boost (General Model)	11	0.891	9426	310.57897971727107	3397000	0.62	3254	461	32480	None	f
PalsaActive_MAG_00381	d__Bacteria;p__Acidobacteriota;c__Terriglobia;o__Terriglobales;f__Acidobacteriaceae;g__PALSA-350;s__	N/A	N/A	N/A	N/A	N/A	N/A	N/A	N/A	N/A	N/A	d__Bacteria;p__Acidobacteriota;c__Terriglobia;o__Terriglobales;f__Acidobacteriaceae;g__PALSA-350;s__	taxonomic classification fully defined by topology	classification based on placement in class-level tree	N/A	71.26	11	0.98229	Genome has more than 10.0% of markers with multiple hits	92.13	9.16	Neural Network (Specific Model)	11	0.862	17178	332.6912304101367	6929858	0.58	5998	528	71007	None	f
PalsaActive_MAG_00382	d__Bacteria;p__Acidobacteriota;c__Terriglobia;o__Terriglobales;f__Acidobacteriaceae;g__Sulfotelmatobacter;s__Sulfotelmatobacter sp049515395	GCA_049515395.1	95.0	d__Bacteria;p__Acidobacteriota;c__Terriglobia;o__Terriglobales;f__Acidobacteriaceae;g__Sulfotelmatobacter;s__Sulfotelmatobacter sp049515395	96.5	0.782	N/A	N/A	N/A	N/A	N/A	N/A	ani_screen	classification based on ANI only	GCA_049588915.1, s__Sulfotelmatobacter sp049588915, 95.0, 85.48, 0.221	N/A	N/A	N/A	N/A	80.92	2.63	Gradient Boost (General Model)	11	0.864	9693	287.7696926032661	4153231	0.57	4164	518	40025	None	f
PalsaActive_MAG_00383	d__Bacteria;p__Verrucomicrobiota;c__Verrucomicrobiia;o__Chthoniobacterales;f__Chthoniobacteraceae;g__DATAXI01;s__	N/A	N/A	N/A	N/A	N/A	N/A	N/A	N/A	N/A	N/A	d__Bacteria;p__Verrucomicrobiota;c__Verrucomicrobiia;o__Chthoniobacterales;f__Chthoniobacteraceae;g__DATAXI01;s__	taxonomic classification fully defined by topology	classification based on placement in class-level tree	N/A	58.64	11	0.93217	N/A	74.21	0.16	Gradient Boost (General Model)	11	0.898	6155	292.4964994165694	3344387	0.61	3428	579	33997	None	f
PalsaActive_MAG_00384	d__Bacteria;p__Pseudomonadota;c__Alphaproteobacteria;o__Caulobacterales;f__Caulobacteraceae;g__Acaudatibacter;s__	N/A	N/A	N/A	N/A	N/A	N/A	N/A	N/A	N/A	N/A	d__Bacteria;p__Pseudomonadota;c__Alphaproteobacteria;o__Caulobacterales;f__Caulobacteraceae;g__Acaudatibacter;s__	taxonomic classification fully defined by topology	classification based on placement in class-level tree	N/A	53.13	11	0.96828	N/A	51.76	2.41	Gradient Boost (General Model)	11	0.901	4084	264.61589663273298	2243554	0.67	2554	551	26936	None	f
PalsaActive_MAG_00386	d__Bacteria;p__Chloroflexota;c__Dormibacteria;o__Aeolococcales;f__Bog-877;g__AG-12;s__	N/A	N/A	N/A	N/A	N/A	N/A	N/A	N/A	N/A	N/A	d__Bacteria;p__Chloroflexota;c__Dormibacteria;o__Aeolococcales;f__Bog-877;g__AG-12;s__	taxonomic classification fully defined by topology	classification based on placement in class-level tree	N/A	66.75	11	0.92512	N/A	76.18	3.87	Gradient Boost (General Model)	11	0.864	11776	272.6822716807368	2459787	0.66	2606	281	48407	None	f
PalsaActive_MAG_00387	d__Bacteria;p__Desulfobacterota;c__Binatia;o__Binatales;f__Binataceae;g__JAJPJA01;s__	N/A	N/A	N/A	N/A	N/A	N/A	N/A	N/A	N/A	N/A	d__Bacteria;p__Desulfobacterota;c__Binatia;o__Binatales;f__Binataceae;g__JAJPJA01;s__	taxonomic classification fully defined by topology	classification based on placement in class-level tree	N/A	66.83	11	0.99246	N/A	81.34	5.39	Gradient Boost (General Model)	11	0.831	6470	256.07555430024007	6528090	0.6	7081	1111	31410	None	f
PalsaActive_MAG_00388	d__Bacteria;p__Verrucomicrobiota;c__Verrucomicrobiia;o__Chthoniobacterales;f__Chthoniobacteraceae;g__DATAXI01;s__	N/A	N/A	N/A	N/A	N/A	N/A	N/A	N/A	N/A	N/A	d__Bacteria;p__Verrucomicrobiota;c__Verrucomicrobiia;o__Chthoniobacterales;f__Chthoniobacteraceae;g__DATAXI01;s__	taxonomic classification fully defined by topology	classification based on placement in class-level tree	N/A	64.13	11	0.93171	N/A	71.96	2.73	Gradient Boost (General Model)	11	0.907	5958	304.27309361438313	3240401	0.61	3226	595	24153	None	f
PalsaActive_MAG_00389	d__Bacteria;p__Chloroflexota;c__Dormibacteria;o__Aeolococcales;f__Bog-877;g__Bog-877;s__	N/A	N/A	N/A	N/A	N/A	N/A	N/A	N/A	N/A	N/A	d__Bacteria;p__Chloroflexota;c__Dormibacteria;o__Aeolococcales;f__Bog-877;g__Bog-877;s__	taxonomic classification fully defined by topology	classification based on placement in class-level tree	N/A	71.3	11	0.98978	N/A	81.67	3.3	Gradient Boost (General Model)	11	0.891	58448	298.96514259846083	2217227	0.66	2209	71	155561	None	f
PalsaActive_MAG_00390	d__Bacteria;p__Verrucomicrobiota;c__Verrucomicrobiia;o__Limisphaerales;f__Palsa-1400;g__DATAUD01;s__	N/A	N/A	N/A	N/A	N/A	N/A	N/A	N/A	N/A	N/A	d__Bacteria;p__Verrucomicrobiota;c__Verrucomicrobiia;o__Limisphaerales;f__Palsa-1400;g__DATAUD01;s__	taxonomic classification fully defined by topology	classification based on placement in class-level tree	N/A	69.52	11	0.97444	N/A	84.05	5.36	Gradient Boost (General Model)	11	0.885	14046	306.7038735177866	6557658	0.57	6325	664	63942	None	f
PalsaActive_MAG_00392	d__Bacteria;p__Actinomycetota;c__Thermoleophilia;o__Solirubrobacterales;f__Solirubrobacteraceae;g__Palsa-465;s__	N/A	N/A	N/A	N/A	N/A	N/A	N/A	N/A	N/A	N/A	d__Bacteria;p__Actinomycetota;c__Thermoleophilia;o__Solirubrobacterales;f__Solirubrobacteraceae;g__Palsa-465;s__	taxonomic classification fully defined by topology	classification based on placement in class-level tree	N/A	77.82	11	0.94116	N/A	77.18	5.24	Gradient Boost (General Model)	11	0.905	7938	283.1010163866418	4512893	0.69	4821	654	55675	None	f
PalsaActive_MAG_00393	d__Bacteria;p__Acidobacteriota;c__Terriglobia;o__Bryobacterales;f__Bryobacteraceae;g__PALSA-243;s__	N/A	N/A	N/A	N/A	N/A	N/A	N/A	N/A	N/A	N/A	d__Bacteria;p__Acidobacteriota;c__Terriglobia;o__Bryobacterales;f__Bryobacteraceae;g__PALSA-243;s__	taxonomic classification fully defined by topology	classification based on placement in class-level tree	N/A	69.32	11	0.98228	N/A	98.74	7.45	Neural Network (Specific Model)	11	0.847	14389	287.2812713019768	11899415	0.59	11736	1111	68696	None	f
PalsaActive_MAG_00394_1	d__Bacteria;p__Acidobacteriota;c__Terriglobia;o__Terriglobales;f__Acidobacteriaceae;g__PALSA-350;s__	N/A	N/A	N/A	N/A	N/A	N/A	N/A	N/A	N/A	N/A	d__Bacteria;p__Acidobacteriota;c__Terriglobia;o__Terriglobales;f__Acidobacteriaceae;g__PALSA-350;s__	taxonomic classification fully defined by topology	classification based on placement in class-level tree	N/A	69.96	11	0.98924	N/A	82.76	8.01	Gradient Boost (General Model)	11	0.871	18548	328.88411330049263	9177763	0.58	8120	675	116092	None	f
PalsaActive_MAG_00396	d__Bacteria;p__Acidobacteriota;c__Terriglobia;o__Terriglobales;f__Acidobacteriaceae;g__Acidiflorens;s__	N/A	N/A	N/A	N/A	N/A	N/A	N/A	N/A	N/A	N/A	d__Bacteria;p__Acidobacteriota;c__Terriglobia;o__Terriglobales;f__Acidobacteriaceae;g__Acidiflorens;s__	taxonomic classification fully defined by topology	classification based on placement in class-level tree	N/A	58.46	11	0.99135	Genome has more than 13.3% of markers with multiple hits	71.01	7.01	Gradient Boost (General Model)	11	0.875	4978	286.58636473139001	4069178	0.57	4151	846	21759	None	f
PalsaActive_MAG_00397	d__Bacteria;p__Actinomycetota;c__Acidimicrobiia;o__Acidimicrobiales;f__RAAP-2;g__Bog-473;s__	N/A	N/A	N/A	N/A	N/A	N/A	N/A	N/A	N/A	N/A	d__Bacteria;p__Actinomycetota;c__Acidimicrobiia;o__Acidimicrobiales;f__RAAP-2;g__Bog-473;s__	taxonomic classification fully defined by topology	classification based on placement in class-level tree	N/A	45.93	11	0.9783	N/A	57.65	7.88	Gradient Boost (General Model)	11	0.918	4647	270.14277473319873	3052406	0.68	3467	671	40151	None	f
PalsaActive_MAG_00398	d__Bacteria;p__Actinomycetota;c__Actinomycetes;o__Streptosporangiales;f__Streptosporangiaceae;g__JAWWPY01;s__	N/A	N/A	N/A	N/A	N/A	N/A	N/A	N/A	N/A	N/A	d__Bacteria;p__Actinomycetota;c__Actinomycetes;o__Streptosporangiales;f__Streptosporangiaceae;g__JAWWPY01;s__	taxonomic classification fully defined by topology	classification based on placement in class-level tree	N/A	61.76	11	0.97668	N/A	67.86	3.52	Gradient Boost (General Model)	11	0.883	5601	275.4267256637168	5272663	0.7	5650	1048	21400	None	f
PalsaActive_MAG_00399	d__Bacteria;p__Acidobacteriota;c__Terriglobia;o__Acidiferrales;f__UBA7541;g__Palsa-189;s__	N/A	N/A	N/A	N/A	N/A	N/A	N/A	N/A	N/A	N/A	d__Bacteria;p__Acidobacteriota;c__Terriglobia;o__Acidiferrales;f__UBA7541;g__Palsa-189;s__	taxonomic classification fully defined by topology	classification based on placement in class-level tree	N/A	57.25	11	0.98849	N/A	68.44	9.51	Gradient Boost (General Model)	11	0.856	6429	274.19375672766415	5344898	0.6	5574	927	31235	None	f
PalsaActive_MAG_00400	d__Bacteria;p__Verrucomicrobiota;c__Verrucomicrobiia;o__Limisphaerales;f__Palsa-1400;g__DATAUD01;s__	N/A	N/A	N/A	N/A	N/A	N/A	N/A	N/A	N/A	N/A	d__Bacteria;p__Verrucomicrobiota;c__Verrucomicrobiia;o__Limisphaerales;f__Palsa-1400;g__DATAUD01;s__	taxonomic classification fully defined by topology	classification based on placement in class-level tree	N/A	57.62	11	0.9759	N/A	63.68	2.8	Gradient Boost (General Model)	11	0.921	7203	313.5057997557997	3337728	0.58	3276	522	42333	None	f
PalsaActive_MAG_00401	d__Bacteria;p__Acidobacteriota;c__Terriglobia;o__Terriglobales;f__Acidobacteriaceae;g__Sulfotelmatobacter;s__	N/A	N/A	N/A	N/A	N/A	N/A	N/A	N/A	N/A	N/A	d__Bacteria;p__Acidobacteriota;c__Terriglobia;o__Terriglobales;f__Acidobacteriaceae;g__Sulfotelmatobacter;s__	taxonomic classification fully defined by topology	classification based on placement in class-level tree	N/A	60.84	11	0.98586	N/A	71.82	1.88	Gradient Boost (General Model)	11	0.886	7723	286.1462320574163	3235940	0.58	3344	489	33546	None	f
PalsaActive_MAG_00402	d__Bacteria;p__Pseudomonadota;c__Alphaproteobacteria;o__Rhizobiales;f__Xanthobacteraceae;g__JAJPKK01;s__	N/A	N/A	N/A	N/A	N/A	N/A	N/A	N/A	N/A	N/A	d__Bacteria;p__Pseudomonadota;c__Alphaproteobacteria;o__Rhizobiales;f__Xanthobacteraceae;g__JAJPKK01;s__	taxonomic classification fully defined by topology	classification based on placement in class-level tree	N/A	41.54	11	0.97236	N/A	53.1	1.99	Gradient Boost (General Model)	11	0.846	4826	272.1299399304458	3045468	0.65	3163	657	21077	None	f
PalsaActive_MAG_00403	d__Bacteria;p__Pseudomonadota;c__Alphaproteobacteria;o__Rhizobiales;f__Xanthobacteraceae;g__BOG-931;s__	N/A	N/A	N/A	N/A	N/A	N/A	N/A	N/A	N/A	N/A	d__Bacteria;p__Pseudomonadota;c__Alphaproteobacteria;o__Rhizobiales;f__Xanthobacteraceae;g__BOG-931;s__	taxonomic classification fully defined by topology	classification based on placement in class-level tree	N/A	60.1	11	0.96787	N/A	75.93	1.66	Neural Network (Specific Model)	11	0.877	6474	280.50484496124034	3954404	0.62	4128	679	22675	None	f
PalsaActive_MAG_00404	d__Bacteria;p__Actinomycetota;c__Actinomycetes;o__Streptosporangiales;f__Streptosporangiaceae;g__JAJYUU01;s__JAJYUU01 sp963746485	GCA_963746485.1	95.0	d__Bacteria;p__Actinomycetota;c__Actinomycetes;o__Streptosporangiales;f__Streptosporangiaceae;g__JAJYUU01;s__JAJYUU01 sp963746485	97.12	0.849	N/A	N/A	N/A	N/A	N/A	N/A	ani_screen	classification based on ANI only	GCA_963696455.1, s__JAJYUU01 sp963696455, 95.0, 94.88, 0.782	N/A	N/A	N/A	N/A	87.3	5.15	Gradient Boost (General Model)	11	0.889	35961	304.37473647224175	5832241	0.7	5692	278	189995	None	f
PalsaActive_MAG_00406_2	d__Bacteria;p__Pseudomonadota;c__Alphaproteobacteria;o__Rhizobiales;f__Beijerinckiaceae;g__Roseiarcus;s__	N/A	N/A	N/A	N/A	N/A	N/A	N/A	N/A	N/A	N/A	d__Bacteria;p__Pseudomonadota;c__Alphaproteobacteria;o__Rhizobiales;f__Beijerinckiaceae;g__Roseiarcus;s__	taxonomic classification fully defined by topology	classification based on placement in class-level tree	N/A	53.17	11	0.97793	N/A	70.02	6.74	Gradient Boost (General Model)	11	0.851	8982	279.1788760662318	7831447	0.64	7972	1056	72587	None	f
PalsaActive_MAG_00407	d__Bacteria;p__Acidobacteriota;c__Terriglobia;o__Terriglobales;f__Acidobacteriaceae;g__Acidiflorens;s__	N/A	N/A	N/A	N/A	N/A	N/A	N/A	N/A	N/A	N/A	d__Bacteria;p__Acidobacteriota;c__Terriglobia;o__Terriglobales;f__Acidobacteriaceae;g__Acidiflorens;s__	taxonomic classification fully defined by topology	classification based on placement in class-level tree	N/A	77.09	11	0.99081	N/A	94.16	2.52	Gradient Boost (General Model)	11	0.86	30539	307.2941569282137	6405230	0.56	5990	315	102755	None	t
PalsaActive_MAG_00408	d__Bacteria;p__Pseudomonadota;c__Alphaproteobacteria;o__Micropepsales;f__Micropepsaceae;g__Rhizomicrobium;s__	N/A	N/A	N/A	N/A	N/A	N/A	N/A	N/A	N/A	N/A	d__Bacteria;p__Pseudomonadota;c__Alphaproteobacteria;o__Micropepsales;f__Micropepsaceae;g__Rhizomicrobium;s__	taxonomic classification fully defined by topology	classification based on placement in class-level tree	N/A	66.67	11	0.98143	N/A	65.28	3.95	Gradient Boost (General Model)	11	0.898	4597	266.6610218978102	3044176	0.61	3425	685	18659	None	f
PalsaActive_MAG_00410	d__Bacteria;p__Acidobacteriota;c__Terriglobia;o__Acidiferrales;f__UBA7541;g__Palsa-295;s__	N/A	N/A	N/A	N/A	N/A	N/A	N/A	N/A	N/A	N/A	d__Bacteria;p__Acidobacteriota;c__Terriglobia;o__Acidiferrales;f__UBA7541;g__Palsa-295;s__	taxonomic classification fully defined by topology	classification based on placement in class-level tree	N/A	65.83	11	0.98143	N/A	84.65	2.9	Gradient Boost (General Model)	11	0.879	10915	310.4802816901408	3756751	0.59	3550	442	42944	None	f
PalsaActive_MAG_00411	d__Bacteria;p__Pseudomonadota;c__Alphaproteobacteria;o__Rhizobiales;f__Xanthobacteraceae;g__BOG-931;s__	N/A	N/A	N/A	N/A	N/A	N/A	N/A	N/A	N/A	N/A	d__Bacteria;p__Pseudomonadota;c__Alphaproteobacteria;o__Rhizobiales;f__Xanthobacteraceae;g__BOG-931;s__	taxonomic classification fully defined by topology	classification based on placement in class-level tree	N/A	61.32	11	0.98179	N/A	81.01	6.5	Neural Network (Specific Model)	11	0.891	5929	265.18748886116555	5000072	0.61	5611	923	35246	None	f
PalsaActive_MAG_00412	d__Bacteria;p__Acidobacteriota;c__Terriglobia;o__Terriglobales;f__Acidobacteriaceae;g__Sulfotelmatobacter;s__	N/A	N/A	N/A	N/A	N/A	N/A	N/A	N/A	N/A	N/A	d__Bacteria;p__Acidobacteriota;c__Terriglobia;o__Terriglobales;f__Acidobacteriaceae;g__Sulfotelmatobacter;s__	taxonomic classification fully defined by topology	classification based on placement in class-level tree	N/A	75.47	11	0.99555	N/A	90.35	0.5	Neural Network (Specific Model)	11	0.883	21351	311.4723827131962	4572786	0.56	4327	325	93658	None	t
PalsaActive_MAG_00413	d__Bacteria;p__Actinomycetota;c__Acidimicrobiia;o__Acidimicrobiales;f__Palsa-688;g__Fen-671;s__	N/A	N/A	N/A	N/A	N/A	N/A	N/A	N/A	N/A	N/A	d__Bacteria;p__Actinomycetota;c__Acidimicrobiia;o__Acidimicrobiales;f__Palsa-688;g__Fen-671;s__	taxonomic classification fully defined by topology	classification based on placement in class-level tree	N/A	47.45	11	0.99152	N/A	58.12	4.73	Gradient Boost (General Model)	11	0.889	10421	282.94288913773795	4251166	0.65	4465	511	55074	None	f
PalsaActive_MAG_00414	d__Bacteria;p__Acidobacteriota;c__Terriglobia;o__Terriglobales;f__Acidobacteriaceae;g__PALSA-350;s__	N/A	N/A	N/A	N/A	N/A	N/A	N/A	N/A	N/A	N/A	d__Bacteria;p__Acidobacteriota;c__Terriglobia;o__Terriglobales;f__Acidobacteriaceae;g__PALSA-350;s__	taxonomic classification fully defined by topology	classification based on placement in class-level tree	N/A	61.4	11	0.95591	N/A	71.27	1.61	Neural Network (Specific Model)	11	0.863	5795	302.08560650029017	3609303	0.58	3446	669	17426	None	f
PalsaActive_MAG_00415	d__Bacteria;p__Pseudomonadota;c__Alphaproteobacteria;o__Rhizobiales;f__Xanthobacteraceae;g__Bradyrhizobium;s__Bradyrhizobium sp038239905	GCA_963727225.1	95.0	d__Bacteria;p__Pseudomonadota;c__Alphaproteobacteria;o__Rhizobiales;f__Xanthobacteraceae;g__Bradyrhizobium;s__Bradyrhizobium sp038239905	97.01	0.564	N/A	N/A	N/A	N/A	N/A	N/A	ani_screen	classification based on ANI only	GCA_963725555.1, s__Bradyrhizobium sp963725555, 95.0, 88.04, 0.185; GCA_963729395.1, s__Bradyrhizobium sp963729395, 95.0, 90.98, 0.361; GCA_963734795.1, s__Bradyrhizobium sp963734795, 95.0, 88.26, 0.163; GCA_963819325.1, s__Bradyrhizobium sp963819325, 95.0, 91.42, 0.374; GCA_963813165.1, s__Bradyrhizobium sp031291485, 95.0, 91.33, 0.401; GCA_963771225.1, s__Bradyrhizobium sp963771225, 95.0, 93.42, 0.44	N/A	N/A	N/A	N/A	71.06	5.2	Neural Network (Specific Model)	11	0.831	5572	249.06824451865833	6175097	0.61	6887	1179	40797	None	f
PalsaActive_MAG_00416	d__Bacteria;p__Actinomycetota;c__Actinomycetes;o__Streptosporangiales;f__Streptosporangiaceae;g__Palsa-504;s__	N/A	N/A	N/A	N/A	N/A	N/A	N/A	N/A	N/A	N/A	d__Bacteria;p__Actinomycetota;c__Actinomycetes;o__Streptosporangiales;f__Streptosporangiaceae;g__Palsa-504;s__	taxonomic classification fully defined by topology	classification based on placement in class-level tree	N/A	44.79	11	0.96005	N/A	53.52	2.9	Gradient Boost (General Model)	11	0.882	4554	263.3902004454343	4012580	0.7	4490	913	18327	None	f
PalsaActive_MAG_00417	d__Bacteria;p__Acidobacteriota;c__Terriglobia;o__Terriglobales;f__Acidobacteriaceae;g__Sulfotelmatobacter;s__	N/A	N/A	N/A	N/A	N/A	N/A	N/A	N/A	N/A	N/A	d__Bacteria;p__Acidobacteriota;c__Terriglobia;o__Terriglobales;f__Acidobacteriaceae;g__Sulfotelmatobacter;s__	taxonomic classification fully defined by topology	classification based on placement in class-level tree	N/A	48.52	11	0.99586	N/A	65.19	5.03	Gradient Boost (General Model)	11	0.87	8575	292.11517857142854	2252295	0.59	2240	321	25118	None	f
PalsaActive_MAG_00418_1	d__Bacteria;p__Actinomycetota;c__Actinomycetes;o__Streptosporangiales;f__Streptosporangiaceae;g__Palsa-504;s__	N/A	N/A	N/A	N/A	N/A	N/A	N/A	N/A	N/A	N/A	d__Bacteria;p__Actinomycetota;c__Actinomycetes;o__Streptosporangiales;f__Streptosporangiaceae;g__Palsa-504;s__	taxonomic classification fully defined by topology	classification based on placement in class-level tree	N/A	52.36	11	0.96181	N/A	66.68	7.78	Gradient Boost (General Model)	11	0.878	10952	295.7148182665424	7565732	0.69	7511	876	47812	None	f
PalsaActive_MAG_00419	d__Bacteria;p__Acidobacteriota;c__Terriglobia;o__Bryobacterales;f__Bryobacteraceae;g__CAVVFX01;s__	N/A	N/A	N/A	N/A	N/A	N/A	N/A	N/A	N/A	N/A	d__Bacteria;p__Acidobacteriota;c__Terriglobia;o__Bryobacterales;f__Bryobacteraceae;g__CAVVFX01;s__	taxonomic classification fully defined by topology	classification based on placement in class-level tree	N/A	49.34	11	0.97341	N/A	70.44	9.83	Neural Network (Specific Model)	11	0.877	5156	285.4694989106754	8039922	0.59	8262	1622	45791	None	f
PalsaActive_MAG_00422	d__Bacteria;p__Vulcanimicrobiota;c__Vulcanimicrobiia;o__Vulcanimicrobiales;f__Vulcanimicrobiaceae;g__Vulcanimicrobium;s__	N/A	N/A	N/A	N/A	N/A	N/A	N/A	N/A	N/A	N/A	d__Bacteria;p__Vulcanimicrobiota;c__Vulcanimicrobiia;o__Vulcanimicrobiales;f__Vulcanimicrobiaceae;g__Vulcanimicrobium;s__	taxonomic classification fully defined by topology	classification based on placement in class-level tree	N/A	51.6	11	0.98507	N/A	67.76	6.42	Gradient Boost (General Model)	11	0.929	7012	285.226067188684	3635891	0.68	3959	579	61596	None	f
PalsaActive_MAG_00423	d__Bacteria;p__Acidobacteriota;c__Terriglobia;o__Terriglobales;f__Acidobacteriaceae;g__Telmatobacter;s__	N/A	N/A	N/A	N/A	N/A	N/A	N/A	N/A	N/A	N/A	d__Bacteria;p__Acidobacteriota;c__Terriglobia;o__Terriglobales;f__Acidobacteriaceae;g__Telmatobacter;s__	taxonomic classification fully defined by topology	classification based on placement in class-level tree	N/A	50.28	11	0.99097	N/A	78.12	3.36	Gradient Boost (General Model)	11	0.873	6324	295.09037832788414	4336137	0.59	4282	758	25649	None	f
PalsaActive_MAG_00426	d__Bacteria;p__Actinomycetota;c__Acidimicrobiia;o__Acidimicrobiales;f__Palsa-688;g__Fen-671;s__	N/A	N/A	N/A	N/A	N/A	N/A	N/A	N/A	N/A	N/A	d__Bacteria;p__Actinomycetota;c__Acidimicrobiia;o__Acidimicrobiales;f__Palsa-688;g__Fen-671;s__	taxonomic classification fully defined by topology	classification based on placement in class-level tree	N/A	51.4	11	0.99503	N/A	75.69	5.56	Gradient Boost (General Model)	11	0.898	8415	289.23982923154193	3838447	0.65	3982	551	44633	None	f
PalsaFrozen_Bin_00797	d__Bacteria;p__Actinomycetota;c__Acidimicrobiia;o__Acidimicrobiales;f__RAAP-2;g__RAAP-2;s__	N/A	N/A	N/A	N/A	N/A	N/A	N/A	N/A	N/A	N/A	d__Bacteria;p__Actinomycetota;c__Acidimicrobiia;o__Acidimicrobiales;f__RAAP-2;g__RAAP-2;s__	taxonomic classification fully defined by topology	classification based on placement in class-level tree	N/A	66.27	11	0.99158	N/A	88.38	1.34	Gradient Boost (General Model)	11	0.89	68839	298.44077019673506	2396961	0.61	2389	64	223209	None	f
PalsaFrozen_Bin_00798	d__Bacteria;p__Verrucomicrobiota;c__Verrucomicrobiia;o__Limisphaerales;f__Palsa-1400;g__DASRLE01;s__	N/A	N/A	N/A	N/A	N/A	N/A	N/A	N/A	N/A	N/A	d__Bacteria;p__Verrucomicrobiota;c__Verrucomicrobiia;o__Limisphaerales;f__Palsa-1400;g__DASRLE01;s__	taxonomic classification fully defined by topology	classification based on placement in class-level tree	N/A	51.52	11	0.94221	N/A	72.69	2.74	Gradient Boost (General Model)	11	0.908	6319	300.61737479230953	4170766	0.55	4213	736	22685	None	f
PalsaFrozen_Bin_00806	d__Bacteria;p__Acidobacteriota;c__Terriglobia;o__Bryobacterales;f__Bryobacteraceae;g__Palsa-187;s__	N/A	N/A	N/A	N/A	N/A	N/A	N/A	N/A	N/A	N/A	d__Bacteria;p__Acidobacteriota;c__Terriglobia;o__Bryobacterales;f__Bryobacteraceae;g__Palsa-187;s__	taxonomic classification fully defined by topology	classification based on placement in class-level tree	N/A	50.54	11	0.95355	N/A	55.62	1.14	Gradient Boost (General Model)	11	0.899	4725	279.7111971603743	2887498	0.61	3099	641	12417	None	f
PalsaFrozen_Bin_00817	d__Bacteria;p__Pseudomonadota;c__Alphaproteobacteria;o__Micropepsales;f__Micropepsaceae;g__Rhizomicrobium;s__	N/A	N/A	N/A	N/A	N/A	N/A	N/A	N/A	N/A	N/A	d__Bacteria;p__Pseudomonadota;c__Alphaproteobacteria;o__Micropepsales;f__Micropepsaceae;g__Rhizomicrobium;s__	taxonomic classification fully defined by topology	classification based on placement in class-level tree	N/A	38.24	11	0.95408	N/A	62.85	5.08	Gradient Boost (General Model)	11	0.898	4757	268.9988897113249	2421654	0.62	2702	526	30855	None	f
PalsaFrozen_Bin_00828	d__Bacteria;p__Pseudomonadota;c__Alphaproteobacteria;o__Rhizobiales;f__Xanthobacteraceae;g__Bradyrhizobium;s__	N/A	N/A	N/A	N/A	N/A	N/A	N/A	N/A	N/A	N/A	d__Bacteria;p__Pseudomonadota;c__Alphaproteobacteria;o__Rhizobiales;f__Xanthobacteraceae;g__Bradyrhizobium;s__	taxonomic classification fully defined by topology	classification based on placement in class-level tree	N/A	42.48	11	0.988	N/A	57	0.09	Neural Network (Specific Model)	11	0.872	5699	265.451912568306	3337862	0.64	3660	632	24224	None	f
PalsaFrozen_Bin_00835	d__Bacteria;p__Acidobacteriota;c__Terriglobia;o__Terriglobales;f__Acidobacteriaceae;g__JAKAAZ01;s__	N/A	N/A	N/A	N/A	N/A	N/A	N/A	N/A	N/A	N/A	d__Bacteria;p__Acidobacteriota;c__Terriglobia;o__Terriglobales;f__Acidobacteriaceae;g__JAKAAZ01;s__	taxonomic classification fully defined by topology	classification based on placement in class-level tree	N/A	59.5	11	0.99263	N/A	79.94	3.96	Gradient Boost (General Model)	11	0.89	9432	312.8868950516585	3871412	0.57	3678	504	35401	None	f
PalsaFrozen_Bin_00840	d__Bacteria;p__Acidobacteriota;c__Terriglobia;o__Bryobacterales;f__Bryobacteraceae;g__BOG-234;s__	N/A	N/A	N/A	N/A	N/A	N/A	N/A	N/A	N/A	N/A	d__Bacteria;p__Acidobacteriota;c__Terriglobia;o__Bryobacterales;f__Bryobacteraceae;g__BOG-234;s__	taxonomic classification fully defined by topology	classification based on placement in class-level tree	N/A	49.06	11	0.98269	N/A	68.72	5.45	Neural Network (Specific Model)	11	0.921	6631	289.9203764024611	5201934	0.59	5526	864	32144	None	f
PalsaFrozen_Bin_00849	d__Bacteria;p__Acidobacteriota;c__Terriglobia;o__Bryobacterales;f__Bryobacteraceae;g__BOG-234;s__	N/A	N/A	N/A	N/A	N/A	N/A	N/A	N/A	N/A	N/A	d__Bacteria;p__Acidobacteriota;c__Terriglobia;o__Bryobacterales;f__Bryobacteraceae;g__BOG-234;s__	taxonomic classification fully defined by topology	classification based on placement in class-level tree	N/A	57.45	11	0.97913	N/A	79.95	2.41	Gradient Boost (General Model)	11	0.908	7023	277.2124886877828	5038922	0.59	5525	807	35775	None	f
PalsaFrozen_Bin_00856	d__Bacteria;p__Acidobacteriota;c__Terriglobia;o__Terriglobales;f__Acidobacteriaceae;g__Telmatobacter;s__	N/A	N/A	N/A	N/A	N/A	N/A	N/A	N/A	N/A	N/A	d__Bacteria;p__Acidobacteriota;c__Terriglobia;o__Terriglobales;f__Acidobacteriaceae;g__Telmatobacter;s__	taxonomic classification fully defined by topology	classification based on placement in class-level tree	N/A	60.54	11	0.98145	N/A	88.32	0.63	Gradient Boost (General Model)	11	0.867	14638	326.20578448937806	4401839	0.63	3907	398	41344	None	f
PalsaFrozen_Bin_00866	d__Bacteria;p__Vulcanimicrobiota;c__Vulcanimicrobiia;o__Vulcanimicrobiales;f__Vulcanimicrobiaceae;g__Lustribacter;s__Lustribacter caenicola	GCA_003164495.1	95.0	d__Bacteria;p__Vulcanimicrobiota;c__Vulcanimicrobiia;o__Vulcanimicrobiales;f__Vulcanimicrobiaceae;g__Lustribacter;s__Lustribacter caenicola	99.31	0.847	N/A	N/A	N/A	N/A	N/A	N/A	ani_screen	classification based on ANI only	GCA_965277805.1, s__Lustribacter sp965277805, 95.0, 88.61, 0.276; GCA_963845455.1, s__Lustribacter sp963845455, 95.0, 89.09, 0.289	N/A	N/A	N/A	N/A	53.09	6.35	Gradient Boost (General Model)	11	0.928	5168	268.8164090368609	3642274	0.64	4205	750	28400	None	f
PalsaFrozen_Bin_00871	d__Bacteria;p__Actinomycetota;c__Thermoleophilia;o__Solirubrobacterales;f__Solirubrobacteraceae;g__Palsa-744;s__	N/A	N/A	N/A	N/A	N/A	N/A	N/A	N/A	N/A	N/A	d__Bacteria;p__Actinomycetota;c__Thermoleophilia;o__Solirubrobacterales;f__Solirubrobacteraceae;g__Palsa-744;s__	taxonomic classification fully defined by topology	classification based on placement in class-level tree	N/A	36.49	11	0.99808	N/A	53.08	3.52	Gradient Boost (General Model)	11	0.917	5805	281.8819080860966	1581342	0.67	1719	295	25634	None	f
PalsaFrozen_Bin_00875	d__Bacteria;p__Pseudomonadota;c__Gammaproteobacteria;o__Steroidobacterales;f__Steroidobacteraceae;g__DAIDKA01;s__	N/A	N/A	N/A	N/A	N/A	N/A	N/A	N/A	N/A	N/A	d__Bacteria;p__Pseudomonadota;c__Gammaproteobacteria;o__Steroidobacterales;f__Steroidobacteraceae;g__DAIDKA01;s__	taxonomic classification fully defined by topology	classification based on placement in class-level tree	N/A	47.94	11	0.99343	N/A	73.71	3.17	Gradient Boost (General Model)	11	0.9	7689	270.9521563342318	4008943	0.62	4452	600	34760	None	f
PalsaFrozen_Bin_00919	d__Bacteria;p__Pseudomonadota;c__Gammaproteobacteria;o__Steroidobacterales;f__Steroidobacteraceae;g__Bog-1198;s__	N/A	N/A	N/A	N/A	N/A	N/A	N/A	N/A	N/A	N/A	d__Bacteria;p__Pseudomonadota;c__Gammaproteobacteria;o__Steroidobacterales;f__Steroidobacteraceae;g__Bog-1198;s__	taxonomic classification fully defined by topology	classification based on placement in class-level tree	N/A	40.2	11	0.96868	N/A	50.35	2.95	Gradient Boost (General Model)	11	0.934	4383	282.79302637460887	2026331	0.62	2237	471	12341	None	f
PalsaFrozen_Bin_00922	d__Bacteria;p__Actinomycetota;c__Acidimicrobiia;o__Acidimicrobiales;f__Bog-793;g__DATCDR01;s__	N/A	N/A	N/A	N/A	N/A	N/A	N/A	N/A	N/A	N/A	d__Bacteria;p__Actinomycetota;c__Acidimicrobiia;o__Acidimicrobiales;f__Bog-793;g__DATCDR01;s__	taxonomic novelty determined using RED	classification based on placement in class-level tree	N/A	50.82	11	0.98993	N/A	67.71	3.63	Gradient Boost (General Model)	11	0.852	6402	255.58961952936002	4079323	0.64	4547	698	31324	None	f
PalsaFrozen_Bin_00925	d__Bacteria;p__Actinomycetota;c__Acidimicrobiia;o__Acidimicrobiales;f__RAAP-2;g__RAAP-2;s__	N/A	N/A	N/A	N/A	N/A	N/A	N/A	N/A	N/A	N/A	d__Bacteria;p__Actinomycetota;c__Acidimicrobiia;o__Acidimicrobiales;f__RAAP-2;g__RAAP-2;s__	taxonomic classification fully defined by topology	classification based on placement in class-level tree	N/A	58.44	11	0.99674	N/A	65.61	3.38	Gradient Boost (General Model)	11	0.916	8196	275.5313531353135	1908722	0.64	2121	289	25326	None	f
PalsaFrozen_Bin_00928	d__Bacteria;p__Planctomycetota;c__Phycisphaerae;o__Tepidisphaerales;f__Tepidisphaeraceae;g__PALSA-1353;s__	N/A	N/A	N/A	N/A	N/A	N/A	N/A	N/A	N/A	N/A	d__Bacteria;p__Planctomycetota;c__Phycisphaerae;o__Tepidisphaerales;f__Tepidisphaeraceae;g__PALSA-1353;s__	taxonomic classification fully defined by topology	classification based on placement in class-level tree	N/A	38.08	11	0.97941	N/A	50.59	3.36	Gradient Boost (General Model)	11	0.896	6013	289.56964929531301	2949892	0.57	3051	512	31163	None	f
PalsaFrozen_Bin_00932	d__Bacteria;p__Pseudomonadota;c__Alphaproteobacteria;o__Rhizobiales;f__Xanthobacteraceae;g__Pseudolabrys;s__Pseudolabrys sp003152455	GCA_003152455.1	95.0	d__Bacteria;p__Pseudomonadota;c__Alphaproteobacteria;o__Rhizobiales;f__Xanthobacteraceae;g__Pseudolabrys;s__Pseudolabrys sp003152455	95.01	0.708	N/A	N/A	N/A	N/A	N/A	N/A	ani_screen	classification based on ANI only	GCA_963778745.1, s__Pseudolabrys sp963778745, 95.0, 86.89, 0.193; GCA_963770985.1, s__Pseudolabrys sp963770985, 95.0, 87.25, 0.191; GCA_963821975.1, s__Pseudolabrys sp963821975, 95.0, 87.19, 0.197; GCA_963807175.1, s__Pseudolabrys sp963807175, 95.0, 94.18, 0.77; GCA_963772235.1, s__Pseudolabrys sp963772235, 95.0, 87.42, 0.211; GCA_963739075.1, s__Pseudolabrys sp963739075, 95.0, 87.58, 0.247; GCA_963798825.1, s__Pseudolabrys sp963798825, 95.0, 86.7, 0.175; GCA_963724335.1, s__Pseudolabrys sp963724335, 95.0, 87.71, 0.221; GCA_963817045.1, s__Pseudolabrys sp963817045, 95.0, 87.38, 0.179; GCA_963786025.1, s__Pseudolabrys sp963786025, 95.0, 87.75, 0.228; GCA_963762285.1, s__Pseudolabrys sp963762285, 95.0, 87.07, 0.157; GCA_963733315.1, s__Pseudolabrys sp963733315, 95.0, 87.43, 0.188; GCA_963709855.1, s__Pseudolabrys sp963709855, 95.0, 87.11, 0.181; GCA_963749625.1, s__Pseudolabrys sp963749625, 95.0, 87.54, 0.27; GCA_036491675.1, s__Pseudolabrys sp036491675, 95.0, 87.04, 0.184; GCA_035469145.1, s__Pseudolabrys sp035469145, 95.0, 87.16, 0.165; GCA_963825265.1, s__Pseudolabrys sp963825265, 95.0, 87.16, 0.192	N/A	N/A	N/A	N/A	50.26	3.8	Neural Network (Specific Model)	11	0.898	5377	259.9245797364834	1908957	0.64	2201	382	17379	None	f
PalsaFrozen_Bin_00936	d__Bacteria;p__Acidobacteriota;c__Terriglobia;o__Terriglobales;f__Acidobacteriaceae;g__Telmatobacter;s__	N/A	N/A	N/A	N/A	N/A	N/A	N/A	N/A	N/A	N/A	d__Bacteria;p__Acidobacteriota;c__Terriglobia;o__Terriglobales;f__Acidobacteriaceae;g__Telmatobacter;s__	taxonomic classification fully defined by topology	classification based on placement in class-level tree	N/A	52.22	11	0.98696	N/A	60.99	1.66	Neural Network (Specific Model)	11	0.869	10847	289.44368600682594	2337099	0.59	2344	264	46715	None	f
PalsaFrozen_Bin_00938	d__Bacteria;p__Actinomycetota;c__Actinomycetes;o__Streptosporangiales;f__Streptosporangiaceae;g__Palsa-506;s__	N/A	N/A	N/A	N/A	N/A	N/A	N/A	N/A	N/A	N/A	d__Bacteria;p__Actinomycetota;c__Actinomycetes;o__Streptosporangiales;f__Streptosporangiaceae;g__Palsa-506;s__	taxonomic classification fully defined by topology	classification based on placement in class-level tree	N/A	45.47	11	0.99566	N/A	66.5	4.8	Gradient Boost (General Model)	11	0.861	7723	265.8441873483859	4951726	0.7	5359	750	38886	None	f
PalsaFrozen_Bin_00944	d__Bacteria;p__Acidobacteriota;c__Terriglobia;o__Acidiferrales;f__UBA7541;g__Palsa-295;s__	N/A	N/A	N/A	N/A	N/A	N/A	N/A	N/A	N/A	N/A	d__Bacteria;p__Acidobacteriota;c__Terriglobia;o__Acidiferrales;f__UBA7541;g__Palsa-295;s__	taxonomic classification fully defined by topology	classification based on placement in class-level tree	N/A	43.63	11	0.96242	Genome has more than 10.0% of markers with multiple hits	69.77	4.15	Gradient Boost (General Model)	11	0.87	7849	288.49573770491804	3029340	0.57	3050	440	25354	None	f
PalsaFrozen_Bin_00950	d__Bacteria;p__Acidobacteriota;c__Terriglobia;o__Terriglobales;f__Acidobacteriaceae;g__JAKAAZ01;s__	N/A	N/A	N/A	N/A	N/A	N/A	N/A	N/A	N/A	N/A	d__Bacteria;p__Acidobacteriota;c__Terriglobia;o__Terriglobales;f__Acidobacteriaceae;g__JAKAAZ01;s__	taxonomic classification fully defined by topology	classification based on placement in class-level tree	N/A	44.23	11	0.99249	N/A	56.32	0.35	Neural Network (Specific Model)	11	0.902	5167	302.79155313351498	2213207	0.55	2202	439	19909	None	f
PalsaFrozen_Bin_00951	d__Bacteria;p__Acidobacteriota;c__Terriglobia;o__Terriglobales;f__Acidobacteriaceae;g__Palsa-343;s__Palsa-343 sp003152595	GCA_003152595.1	95.0	d__Bacteria;p__Acidobacteriota;c__Terriglobia;o__Terriglobales;f__Acidobacteriaceae;g__Palsa-343;s__Palsa-343 sp003152595	96.75	0.758	N/A	N/A	N/A	N/A	N/A	N/A	ani_screen	classification based on ANI only	GCA_963819725.1, s__Palsa-343 sp963819725, 95.0, 87.78, 0.308; GCA_963702285.1, s__Palsa-343 sp963702285, 95.0, 86.63, 0.244	N/A	N/A	N/A	N/A	71.91	1.34	Gradient Boost (General Model)	11	0.886	8737	309.6599749058971	3337382	0.62	3188	463	55625	None	f
PalsaFrozen_Bin_00954	d__Bacteria;p__Pseudomonadota;c__Alphaproteobacteria;o__Micropepsales;f__Micropepsaceae;g__Rhizomicrobium;s__	N/A	N/A	N/A	N/A	N/A	N/A	N/A	N/A	N/A	N/A	d__Bacteria;p__Pseudomonadota;c__Alphaproteobacteria;o__Micropepsales;f__Micropepsaceae;g__Rhizomicrobium;s__	taxonomic classification fully defined by topology	classification based on placement in class-level tree	N/A	39.42	11	0.99098	N/A	64.51	3.81	Gradient Boost (General Model)	11	0.91	4996	265.8544194107452	2017448	0.62	2308	418	17398	None	f
PalsaFrozen_Bin_00956	d__Bacteria;p__Pseudomonadota;c__Alphaproteobacteria;o__Caulobacterales;f__Caulobacteraceae;g__Poindextera;s__	N/A	N/A	N/A	N/A	N/A	N/A	N/A	N/A	N/A	N/A	d__Bacteria;p__Pseudomonadota;c__Alphaproteobacteria;o__Caulobacterales;f__Caulobacteraceae;g__Poindextera;s__	taxonomic classification fully defined by topology	classification based on placement in class-level tree	N/A	44.37	11	0.97378	N/A	62.19	1.22	Gradient Boost (General Model)	11	0.892	6106	261.43314121037463	3045694	0.67	3470	536	59129	None	f
PalsaFrozen_Bin_00957	d__Bacteria;p__Pseudomonadota;c__Alphaproteobacteria;o__Micropepsales;f__Micropepsaceae;g__Rhizomicrobium;s__	N/A	N/A	N/A	N/A	N/A	N/A	N/A	N/A	N/A	N/A	d__Bacteria;p__Pseudomonadota;c__Alphaproteobacteria;o__Micropepsales;f__Micropepsaceae;g__Rhizomicrobium;s__	taxonomic classification fully defined by topology	classification based on placement in class-level tree	N/A	42.3	11	0.95957	N/A	50.03	1.38	Gradient Boost (General Model)	11	0.902	4352	262.67602146099875	2112187	0.62	2423	489	13522	None	f
PalsaFrozen_Bin_00962	d__Bacteria;p__Bdellovibrionota;c__UBA1018;o__UBA1018;f__UBA1018;g__CAYZKI01;s__	N/A	N/A	N/A	N/A	N/A	N/A	N/A	N/A	N/A	N/A	d__Bacteria;p__Bdellovibrionota;c__UBA1018;o__UBA1018;f__UBA1018;g__CAYZKI01;s__	taxonomic novelty determined using RED	classification based on placement in class-level tree	N/A	55.53	11	0.92143	N/A	57.35	0.28	Gradient Boost (General Model)	11	0.917	4698	264.87338129496402	2402693	0.5	2780	524	17034	None	f
PalsaFrozen_Bin_00989	d__Bacteria;p__Actinomycetota;c__Acidimicrobiia;o__Acidimicrobiales;f__RAAP-2;g__Bog-473;s__	N/A	N/A	N/A	N/A	N/A	N/A	N/A	N/A	N/A	N/A	d__Bacteria;p__Actinomycetota;c__Acidimicrobiia;o__Acidimicrobiales;f__RAAP-2;g__Bog-473;s__	taxonomic classification fully defined by topology	classification based on placement in class-level tree	N/A	48.3	11	0.98725	N/A	59.79	4.46	Gradient Boost (General Model)	11	0.921	6528	282.19977458438996	3255176	0.68	3549	563	31311	None	f
PalsaFrozen_Bin_01001	d__Bacteria;p__Pseudomonadota;c__Alphaproteobacteria;o__Acetobacterales;f__Acetobacteraceae;g__JASHVB01;s__	N/A	N/A	N/A	N/A	N/A	N/A	N/A	N/A	N/A	N/A	d__Bacteria;p__Pseudomonadota;c__Alphaproteobacteria;o__Acetobacterales;f__Acetobacteraceae;g__JASHVB01;s__	taxonomic classification fully defined by topology	classification based on placement in class-level tree	N/A	42.89	11	0.9783	N/A	57.55	1.2	Neural Network (Specific Model)	11	0.842	5757	260.88600711148297	4432497	0.65	4781	827	41793	None	f
PalsaFrozen_Bin_01007	d__Bacteria;p__Acidobacteriota;c__Terriglobia;o__Terriglobales;f__Acidobacteriaceae;g__Telmatobacter;s__	N/A	N/A	N/A	N/A	N/A	N/A	N/A	N/A	N/A	N/A	d__Bacteria;p__Acidobacteriota;c__Terriglobia;o__Terriglobales;f__Acidobacteriaceae;g__Telmatobacter;s__	taxonomic classification fully defined by topology	classification based on placement in class-level tree	N/A	51.24	11	0.94216	N/A	68.11	2.54	Neural Network (Specific Model)	11	0.87	7950	295.77971830985916	3612881	0.61	3550	523	35419	None	f
PalsaFrozen_Bin_01013	d__Bacteria;p__Acidobacteriota;c__Terriglobia;o__Terriglobales;f__Acidobacteriaceae;g__JAKAAZ01;s__	N/A	N/A	N/A	N/A	N/A	N/A	N/A	N/A	N/A	N/A	d__Bacteria;p__Acidobacteriota;c__Terriglobia;o__Terriglobales;f__Acidobacteriaceae;g__JAKAAZ01;s__	taxonomic classification fully defined by topology	classification based on placement in class-level tree	N/A	49.32	11	0.99207	N/A	60.36	1.83	Gradient Boost (General Model)	11	0.895	5708	302.52254641909815	2289861	0.56	2262	435	18658	None	f
PalsaFrozen_Bin_01042	d__Bacteria;p__Pseudomonadota;c__Alphaproteobacteria;o__Micropepsales;f__Micropepsaceae;g__Rhizomicrobium;s__	N/A	N/A	N/A	N/A	N/A	N/A	N/A	N/A	N/A	N/A	d__Bacteria;p__Pseudomonadota;c__Alphaproteobacteria;o__Micropepsales;f__Micropepsaceae;g__Rhizomicrobium;s__	taxonomic classification fully defined by topology	classification based on placement in class-level tree	N/A	43.37	11	0.96412	N/A	67.92	0.24	Gradient Boost (General Model)	11	0.908	6432	274.33316683316684	1811817	0.58	2002	302	23060	None	f
PalsaFrozen_Bin_01044	d__Bacteria;p__Patescibacteriota;c__Saccharimonadia;o__Saccharimonadales;f__UBA4665;g__PKXF01;s__	N/A	N/A	N/A	N/A	N/A	N/A	N/A	N/A	N/A	N/A	d__Bacteria;p__Patescibacteriota;c__Saccharimonadia;o__Saccharimonadales;f__UBA4665;g__PKXF01;s__	taxonomic novelty determined using RED	classification based on placement in class-level tree	N/A	40.96	11	0.97128	N/A	55.61	0	Gradient Boost (General Model)	11	0.92	7299	261.01047904191614	567251	0.48	668	80	23455	None	f
PalsaFrozen_Bin_01068	d__Bacteria;p__Acidobacteriota;c__Terriglobia;o__Terriglobales;f__Acidobacteriaceae;g__PALSA-350;s__	N/A	N/A	N/A	N/A	N/A	N/A	N/A	N/A	N/A	N/A	d__Bacteria;p__Acidobacteriota;c__Terriglobia;o__Terriglobales;f__Acidobacteriaceae;g__PALSA-350;s__	taxonomic classification fully defined by topology	classification based on placement in class-level tree	N/A	50.54	11	0.96465	N/A	65.87	0.94	Gradient Boost (General Model)	11	0.871	6427	301.1041169451074	3468362	0.59	3352	596	24379	None	f
PalsaFrozen_Bin_01069	d__Bacteria;p__Pseudomonadota;c__Alphaproteobacteria;o__Rhizobiales;f__Xanthobacteraceae;g__Bradyrhizobium;s__	N/A	N/A	N/A	N/A	N/A	N/A	N/A	N/A	N/A	N/A	d__Bacteria;p__Pseudomonadota;c__Alphaproteobacteria;o__Rhizobiales;f__Xanthobacteraceae;g__Bradyrhizobium;s__	taxonomic classification fully defined by topology	classification based on placement in class-level tree	N/A	31.46	11	0.98007	N/A	53.18	3.49	Neural Network (Specific Model)	11	0.855	5477	251.86694937715345	3326602	0.62	3773	650	24800	None	f
PalsaFrozen_Bin_01071	d__Bacteria;p__Actinomycetota;c__Actinomycetes;o__Streptosporangiales;f__Streptosporangiaceae;g__Trebonia;s__	N/A	N/A	N/A	N/A	N/A	N/A	N/A	N/A	N/A	N/A	d__Bacteria;p__Actinomycetota;c__Actinomycetes;o__Streptosporangiales;f__Streptosporangiaceae;g__Trebonia;s__	taxonomic classification fully defined by topology	classification based on placement in class-level tree	N/A	42.18	11	0.99598	N/A	60.53	4.69	Gradient Boost (General Model)	11	0.854	5031	249.02090641223515	6219830	0.69	7127	1290	33223	None	f
PalsaFrozen_Bin_01087	d__Bacteria;p__Actinomycetota;c__Thermoleophilia;o__Solirubrobacterales;f__Solirubrobacteraceae;g__Palsa-465;s__	N/A	N/A	N/A	N/A	N/A	N/A	N/A	N/A	N/A	N/A	d__Bacteria;p__Actinomycetota;c__Thermoleophilia;o__Solirubrobacterales;f__Solirubrobacteraceae;g__Palsa-465;s__	taxonomic classification fully defined by topology	classification based on placement in class-level tree	N/A	34.99	11	0.98858	N/A	52.42	4.75	Gradient Boost (General Model)	11	0.907	7632	277.41926894214475	3777589	0.68	4131	581	37279	None	f
PalsaFrozen_Bin_01094	d__Bacteria;p__Pseudomonadota;c__Alphaproteobacteria;o__Rhizobiales;f__Beijerinckiaceae;g__Methylovirgula;s__	N/A	N/A	N/A	N/A	N/A	N/A	N/A	N/A	N/A	N/A	d__Bacteria;p__Pseudomonadota;c__Alphaproteobacteria;o__Rhizobiales;f__Beijerinckiaceae;g__Methylovirgula;s__	taxonomic classification fully defined by topology	classification based on placement in class-level tree	N/A	49.86	11	0.98081	N/A	57.9	2.7	Gradient Boost (General Model)	11	0.861	4452	266.98047619047617	1949644	0.6	2100	440	16771	None	f
PalsaFrozen_Bin_01098	d__Bacteria;p__Acidobacteriota;c__Terriglobia;o__Terriglobales;f__Acidobacteriaceae;g__Telmatobacter;s__	N/A	N/A	N/A	N/A	N/A	N/A	N/A	N/A	N/A	N/A	d__Bacteria;p__Acidobacteriota;c__Terriglobia;o__Terriglobales;f__Acidobacteriaceae;g__Telmatobacter;s__	taxonomic classification fully defined by topology	classification based on placement in class-level tree	N/A	47.09	11	0.99133	N/A	58.24	0.65	Neural Network (Specific Model)	11	0.881	5820	279.9448352462051	2569651	0.58	2701	475	19642	None	f
PalsaFrozen_Bin_01109	d__Bacteria;p__Acidobacteriota;c__Terriglobia;o__Terriglobales;f__Acidobacteriaceae;g__Edaphobacter;s__	N/A	N/A	N/A	N/A	N/A	N/A	N/A	N/A	N/A	N/A	d__Bacteria;p__Acidobacteriota;c__Terriglobia;o__Terriglobales;f__Acidobacteriaceae;g__Edaphobacter;s__	taxonomic classification fully defined by topology	classification based on placement in class-level tree	N/A	50.5	11	0.99435	Genome has more than 10.0% of markers with multiple hits	70.98	8.28	Gradient Boost (General Model)	11	0.88	7119	294.4054905490549	2227287	0.63	2222	357	27297	None	f
PalsaFrozen_Bin_01110	d__Bacteria;p__Pseudomonadota;c__Alphaproteobacteria;o__Rhizobiales;f__Xanthobacteraceae;g__Bradyrhizobium;s__	N/A	N/A	N/A	N/A	N/A	N/A	N/A	N/A	N/A	N/A	d__Bacteria;p__Pseudomonadota;c__Alphaproteobacteria;o__Rhizobiales;f__Xanthobacteraceae;g__Bradyrhizobium;s__	taxonomic classification fully defined by topology	classification based on placement in class-level tree	N/A	54.05	11	0.98061	N/A	66.58	8.13	Neural Network (Specific Model)	11	0.882	5478	269.6721114580831	3810669	0.63	4163	750	21929	None	f
PalsaFrozen_Bin_01115	d__Bacteria;p__Actinomycetota;c__Acidimicrobiia;o__Acidimicrobiales;f__RAAP-2;g__Bog-473;s__	N/A	N/A	N/A	N/A	N/A	N/A	N/A	N/A	N/A	N/A	d__Bacteria;p__Actinomycetota;c__Acidimicrobiia;o__Acidimicrobiales;f__RAAP-2;g__Bog-473;s__	taxonomic classification fully defined by topology	classification based on placement in class-level tree	N/A	55.43	11	0.98158	N/A	59.67	5.26	Gradient Boost (General Model)	11	0.915	6742	279.78428398058253	3016926	0.67	3296	500	29581	None	f
PalsaFrozen_Bin_01119	d__Bacteria;p__Acidobacteriota;c__Terriglobia;o__Terriglobales;f__Acidobacteriaceae;g__PALSA-350;s__	N/A	N/A	N/A	N/A	N/A	N/A	N/A	N/A	N/A	N/A	d__Bacteria;p__Acidobacteriota;c__Terriglobia;o__Terriglobales;f__Acidobacteriaceae;g__PALSA-350;s__	taxonomic classification fully defined by topology	classification based on placement in class-level tree	N/A	35.69	11	0.98627	N/A	66.73	5.47	Gradient Boost (General Model)	11	0.901	5008	294.4329377921611	2720328	0.59	2781	571	21033	None	f
PalsaFrozen_Bin_01120	d__Bacteria;p__Pseudomonadota;c__Alphaproteobacteria;o__Rhizobiales;f__Xanthobacteraceae;g__Bradyrhizobium;s__	N/A	N/A	N/A	N/A	N/A	N/A	N/A	N/A	N/A	N/A	d__Bacteria;p__Pseudomonadota;c__Alphaproteobacteria;o__Rhizobiales;f__Xanthobacteraceae;g__Bradyrhizobium;s__	taxonomic classification fully defined by topology	classification based on placement in class-level tree	N/A	50.5	11	0.97806	N/A	84.35	2.83	Neural Network (Specific Model)	11	0.856	10173	270.10919359899594	6022950	0.62	6374	741	72308	None	f
PalsaFrozen_Bin_01145	d__Bacteria;p__Acidobacteriota;c__Terriglobia;o__Terriglobales;f__Acidobacteriaceae;g__Bog-257;s__Bog-257 sp003160215	GCA_003160215.1	95.0	d__Bacteria;p__Acidobacteriota;c__Terriglobia;o__Terriglobales;f__Acidobacteriaceae;g__Bog-257;s__Bog-257 sp003160215	99.56	0.877	N/A	N/A	N/A	N/A	N/A	N/A	ani_screen	classification based on ANI only	GCA_963836875.1, s__Bog-257 sp963836875, 95.0, 88.11, 0.19; GCA_003152695.1, s__Bog-257 sp003152695, 95.0, 88.29, 0.178; GCA_963768645.1, s__Bog-257 sp963768645, 95.0, 87.98, 0.179; GCA_003151335.1, s__Bog-257 sp003151335, 95.0, 88.14, 0.182; GCA_049522855.1, s__Bog-257 sp049522855, 95.0, 88.31, 0.196; GCA_036511435.1, s__Bog-257 sp036511435, 95.0, 90.45, 0.267; GCA_963794545.1, s__Bog-257 sp963794545, 95.0, 87.96, 0.159; GCA_049520555.1, s__Bog-257 sp049520555, 95.0, 87.73, 0.168	N/A	N/A	N/A	N/A	54.99	0.01	Gradient Boost (General Model)	11	0.844	5067	266.60481527604816	2279047	0.59	2409	467	14601	None	f
PalsaFrozen_Bin_01169	d__Bacteria;p__Actinomycetota;c__Thermoleophilia;o__Solirubrobacterales;f__Solirubrobacteraceae;g__Palsa-465;s__	N/A	N/A	N/A	N/A	N/A	N/A	N/A	N/A	N/A	N/A	d__Bacteria;p__Actinomycetota;c__Thermoleophilia;o__Solirubrobacterales;f__Solirubrobacteraceae;g__Palsa-465;s__	taxonomic classification fully defined by topology	classification based on placement in class-level tree	N/A	36.41	11	0.98737	N/A	55.22	7.3	Gradient Boost (General Model)	11	0.913	5851	275.81725417439702	3897032	0.68	4312	706	42577	None	f
PalsaFrozen_Bin_01188	d__Bacteria;p__Acidobacteriota;c__Terriglobia;o__Acidiferrales;f__UBA7541;g__DASTCZ01;s__	N/A	N/A	N/A	N/A	N/A	N/A	N/A	N/A	N/A	N/A	d__Bacteria;p__Acidobacteriota;c__Terriglobia;o__Acidiferrales;f__UBA7541;g__DASTCZ01;s__	taxonomic classification fully defined by topology	classification based on placement in class-level tree	N/A	42.42	11	0.99229	N/A	74.53	3.83	Gradient Boost (General Model)	11	0.891	6678	295.91285537700867	3218808	0.6	3236	562	41719	None	f
PalsaFrozen_Bin_01215	d__Bacteria;p__Acidobacteriota;c__Terriglobia;o__Terriglobales;f__Acidobacteriaceae;g__Granulicella;s__	N/A	N/A	N/A	N/A	N/A	N/A	N/A	N/A	N/A	N/A	d__Bacteria;p__Acidobacteriota;c__Terriglobia;o__Terriglobales;f__Acidobacteriaceae;g__Granulicella;s__	taxonomic classification fully defined by topology	classification based on placement in class-level tree	N/A	48.08	11	0.98311	N/A	65.84	2.97	Gradient Boost (General Model)	11	0.864	19583	319.15987841945287	1821503	0.62	1645	121	59535	None	f
PalsaFrozen_Bin_01239	d__Bacteria;p__Actinomycetota;c__Acidimicrobiia;o__Acidimicrobiales;f__RAAP-2;g__Bog-473;s__	N/A	N/A	N/A	N/A	N/A	N/A	N/A	N/A	N/A	N/A	d__Bacteria;p__Actinomycetota;c__Acidimicrobiia;o__Acidimicrobiales;f__RAAP-2;g__Bog-473;s__	taxonomic classification fully defined by topology	classification based on placement in class-level tree	N/A	59.22	11	0.98111	N/A	78.73	7.57	Gradient Boost (General Model)	11	0.883	7477	261.15809915467213	3870907	0.66	4377	613	55535	None	f
PalsaFrozen_Bin_01241	d__Bacteria;p__Actinomycetota;c__Acidimicrobiia;o__Acidimicrobiales;f__RAAP-2;g__Bog-473;s__	N/A	N/A	N/A	N/A	N/A	N/A	N/A	N/A	N/A	N/A	d__Bacteria;p__Actinomycetota;c__Acidimicrobiia;o__Acidimicrobiales;f__RAAP-2;g__Bog-473;s__	taxonomic classification fully defined by topology	classification based on placement in class-level tree	N/A	40.14	11	0.99381	N/A	56.7	4.12	Neural Network (Specific Model)	11	0.916	7830	277.9706546275395	2413813	0.67	2658	357	44276	None	f
PalsaFrozen_Bin_01243	d__Bacteria;p__Planctomycetota;c__Phycisphaerae;o__Tepidisphaerales;f__Tepidisphaeraceae;g__PALSA-1353;s__	N/A	N/A	N/A	N/A	N/A	N/A	N/A	N/A	N/A	N/A	d__Bacteria;p__Planctomycetota;c__Phycisphaerae;o__Tepidisphaerales;f__Tepidisphaeraceae;g__PALSA-1353;s__	taxonomic classification fully defined by topology	classification based on placement in class-level tree	N/A	56.53	11	0.97762	N/A	85.41	6.99	Gradient Boost (General Model)	11	0.903	9301	309.8568421052632	4390828	0.57	4275	581	37553	None	f
PalsaFrozen_Bin_01248	d__Bacteria;p__Verrucomicrobiota;c__Verrucomicrobiia;o__Limisphaerales;f__Palsa-1400;g__Palsa-1400;s__	N/A	N/A	N/A	N/A	N/A	N/A	N/A	N/A	N/A	N/A	d__Bacteria;p__Verrucomicrobiota;c__Verrucomicrobiia;o__Limisphaerales;f__Palsa-1400;g__Palsa-1400;s__	taxonomic classification fully defined by topology	classification based on placement in class-level tree	N/A	63.61	11	0.96728	N/A	75.84	2.78	Gradient Boost (General Model)	11	0.9	5728	299.3586285714286	4352693	0.59	4375	802	30339	None	f
PalsaFrozen_Bin_01359	d__Bacteria;p__Acidobacteriota;c__Terriglobia;o__Terriglobales;f__Acidobacteriaceae;g__Telmatobacter;s__	N/A	N/A	N/A	N/A	N/A	N/A	N/A	N/A	N/A	N/A	d__Bacteria;p__Acidobacteriota;c__Terriglobia;o__Terriglobales;f__Acidobacteriaceae;g__Telmatobacter;s__	taxonomic classification fully defined by topology	classification based on placement in class-level tree	N/A	47.11	11	0.98191	N/A	74.92	9.37	Gradient Boost (General Model)	11	0.865	13377	302.73577124003299	3812169	0.59	3637	411	56189	None	f
PalsaFrozen_MAG_00002	d__Bacteria;p__Actinomycetota;c__Acidimicrobiia;o__Acidimicrobiales;f__RAAP-2;g__RAAP-2;s__	N/A	N/A	N/A	N/A	N/A	N/A	N/A	N/A	N/A	N/A	d__Bacteria;p__Actinomycetota;c__Acidimicrobiia;o__Acidimicrobiales;f__RAAP-2;g__RAAP-2;s__	taxonomic classification fully defined by topology	classification based on placement in class-level tree	N/A	70.04	11	0.99691	N/A	72.45	4.51	Gradient Boost (General Model)	11	0.924	14815	286.5843957164712	1819573	0.61	1961	186	55516	None	f
PalsaFrozen_MAG_00004	d__Bacteria;p__Desulfobacterota;c__Binatia;o__Binatales;f__Binataceae;g__Binatus;s__Binatus sp003135135	GCA_003135135.1	95.0	d__Bacteria;p__Desulfobacterota;c__Binatia;o__Binatales;f__Binataceae;g__Binatus;s__Binatus sp003135135	99.32	0.942	N/A	N/A	N/A	N/A	N/A	N/A	ani_screen	classification based on ANI only	GCA_963747845.1, s__Binatus sp963747845, 95.0, 83.54, 0.196; GCA_963722605.1, s__Binatus sp963722605, 95.0, 88.58, 0.465; GCA_963733715.1, s__Binatus sp963733715, 95.0, 83.33, 0.176; GCA_963833025.1, s__Binatus sp963833025, 95.0, 84.57, 0.233; GCA_963798375.1, s__Binatus sp963798375, 95.0, 91.61, 0.563; GCA_963806485.1, s__Binatus sp963806485, 95.0, 84.35, 0.238; GCA_963717005.1, s__Binatus sp963717005, 95.0, 82.55, 0.162; GCA_049590495.1, s__Binatus sp049590495, 95.0, 85.43, 0.191; GCF_036567905.1, s__Binatus sp036567905, 95.0, 92.65, 0.709; GCA_963743865.1, s__Binatus sp963743865, 95.0, 91.48, 0.653; GCA_002479255.1, s__Binatus soli, 95.0, 91.61, 0.588; GCA_937889395.1, s__Binatus sp937889395, 95.0, 93.19, 0.715; GCA_963789835.1, s__Binatus sp963789835, 95.0, 83.12, 0.175; GCA_963789715.1, s__Binatus sp963789715, 95.0, 85.47, 0.286; GCA_963814715.1, s__Binatus sp963814715, 95.0, 83.0, 0.163; GCA_963711565.1, s__Binatus sp963711565, 95.0, 83.12, 0.173; GCA_963813785.1, s__Binatus sp963813785, 95.0, 92.37, 0.679; GCA_963805315.1, s__Binatus sp963805315, 95.0, 84.49, 0.244; GCF_035272065.1, s__Binatus sp035272065, 95.0, 84.79, 0.235; GCA_963724395.1, s__Binatus sp963724395, 95.0, 84.52, 0.226; GCA_963850125.1, s__Binatus sp963850125, 95.0, 82.53, 0.151; GCA_963836955.1, s__Binatus sp963836955, 95.0, 83.78, 0.221; GCA_963756005.1, s__Binatus sp963756005, 95.0, 82.63, 0.16; GCA_963842085.1, s__Binatus sp963842085, 95.0, 85.35, 0.298; GCA_963721485.1, s__Binatus sp963721485, 95.0, 83.15, 0.157; GCF_050013435.1, s__Binatus sp050013435, 95.0, 94.95, 0.758; GCA_963774665.1, s__Binatus sp963774665, 95.0, 82.82, 0.152; GCA_050736675.1, s__Binatus sp050736675, 95.0, 86.03, 0.158; GCA_963803045.1, s__Binatus sp963803045, 95.0, 90.07, 0.482	N/A	N/A	N/A	N/A	97.72	0.06	Gradient Boost (General Model)	11	0.884	130019	311.3818734457032	3818014	0.61	3619	50	327314	None	t
PalsaFrozen_MAG_00005	d__Bacteria;p__Pseudomonadota;c__Alphaproteobacteria;o__ATCC43930;f__CGMCC-115725;g__;s__	N/A	N/A	N/A	N/A	N/A	N/A	N/A	N/A	N/A	N/A	d__Bacteria;p__Pseudomonadota;c__Alphaproteobacteria;o__ATCC43930;f__CGMCC-115725;g__;s__	taxonomic novelty determined using RED	classification based on placement in class-level tree	N/A	58.56	11	0.82114	N/A	69.43	2.71	Gradient Boost (General Model)	11	0.888	6639	270.22426553038798	4062962	0.66	4459	685	26588	None	f
PalsaFrozen_MAG_00006	d__Bacteria;p__Pseudomonadota;c__Alphaproteobacteria;o__ATCC43930;f__CGMCC-115725;g__;s__	N/A	N/A	N/A	N/A	N/A	N/A	N/A	N/A	N/A	N/A	d__Bacteria;p__Pseudomonadota;c__Alphaproteobacteria;o__ATCC43930;f__CGMCC-115725;g__;s__	taxonomic novelty determined using RED	classification based on placement in class-level tree	N/A	98.06	11	0.90579	N/A	100	0.13	Gradient Boost (General Model)	11	0.916	177928	321.48032643544155	3606041	0.63	3431	28	298925	None	t
PalsaFrozen_MAG_00007	d__Bacteria;p__Actinomycetota;c__Acidimicrobiia;o__Acidimicrobiales;f__RAAP-2;g__Bog-473;s__	N/A	N/A	N/A	N/A	N/A	N/A	N/A	N/A	N/A	N/A	d__Bacteria;p__Actinomycetota;c__Acidimicrobiia;o__Acidimicrobiales;f__RAAP-2;g__Bog-473;s__	taxonomic classification fully defined by topology	classification based on placement in class-level tree	N/A	49.94	11	0.98347	N/A	55.43	1.64	Gradient Boost (General Model)	11	0.914	5236	270.77883597883596	1676320	0.68	1890	342	18578	None	f
PalsaFrozen_MAG_00008	d__Bacteria;p__Actinomycetota;c__Thermoleophilia;o__Solirubrobacterales;f__Solirubrobacteraceae;g__Palsa-744;s__	N/A	N/A	N/A	N/A	N/A	N/A	N/A	N/A	N/A	N/A	d__Bacteria;p__Actinomycetota;c__Thermoleophilia;o__Solirubrobacterales;f__Solirubrobacteraceae;g__Palsa-744;s__	taxonomic classification fully defined by topology	classification based on placement in class-level tree	N/A	78.96	11	0.98595	N/A	85.87	7.73	Gradient Boost (General Model)	11	0.912	38880	304.3530006743088	2961935	0.7	2966	130	108523	None	f
PalsaFrozen_MAG_00009	d__Bacteria;p__Actinomycetota;c__Acidimicrobiia;o__Acidimicrobiales;f__RAAP-2;g__RAAP-2;s__	N/A	N/A	N/A	N/A	N/A	N/A	N/A	N/A	N/A	N/A	d__Bacteria;p__Actinomycetota;c__Acidimicrobiia;o__Acidimicrobiales;f__RAAP-2;g__RAAP-2;s__	taxonomic classification fully defined by topology	classification based on placement in class-level tree	N/A	67.35	11	0.9966	N/A	85.84	0.87	Gradient Boost (General Model)	11	0.921	35225	301.8838709677419	1976880	0.61	2015	80	89848	None	f
PalsaFrozen_MAG_00010	d__Bacteria;p__Verrucomicrobiota;c__Verrucomicrobiia;o__Opitutales;f__Opitutaceae;g__Palsa-1447;s__	N/A	N/A	N/A	N/A	N/A	N/A	N/A	N/A	N/A	N/A	d__Bacteria;p__Verrucomicrobiota;c__Verrucomicrobiia;o__Opitutales;f__Opitutaceae;g__Palsa-1447;s__	taxonomic classification fully defined by topology	classification based on placement in class-level tree	N/A	71.54	11	0.97249	N/A	87.54	4.63	Gradient Boost (General Model)	11	0.888	11528	308.3582872928177	3764069	0.63	3620	432	44227	None	f
PalsaFrozen_MAG_00011	d__Bacteria;p__Patescibacteriota;c__Minisyncoccia;o__Phycocordibacterales;f__Phycocordibacteraceae;g__C7867-001;s__	N/A	N/A	N/A	N/A	N/A	N/A	N/A	N/A	N/A	N/A	d__Bacteria;p__Patescibacteriota;c__Minisyncoccia;o__Phycocordibacterales;f__Phycocordibacteraceae;g__C7867-001;s__	taxonomic classification fully defined by topology	classification based on placement in class-level tree	N/A	38.74	11	0.98726	N/A	65.46	0.79	Gradient Boost (General Model)	11	0.897	8846	251.81724845995893	409414	0.48	487	49	46945	None	f
PalsaFrozen_MAG_00013	d__Bacteria;p__Acidobacteriota;c__Terriglobia;o__Terriglobales;f__Acidobacteriaceae;g__Granulicella;s__	N/A	N/A	N/A	N/A	N/A	N/A	N/A	N/A	N/A	N/A	d__Bacteria;p__Acidobacteriota;c__Terriglobia;o__Terriglobales;f__Acidobacteriaceae;g__Granulicella;s__	taxonomic classification fully defined by topology	classification based on placement in class-level tree	N/A	69.66	11	0.98627	N/A	70.19	0.04	Gradient Boost (General Model)	11	0.874	20295	329.9771607702642	2526545	0.62	2233	164	88357	None	f
PalsaFrozen_MAG_00014	d__Bacteria;p__Actinomycetota;c__Acidimicrobiia;o__Acidimicrobiales;f__Bog-793;g__DATCDR01;s__	N/A	N/A	N/A	N/A	N/A	N/A	N/A	N/A	N/A	N/A	d__Bacteria;p__Actinomycetota;c__Acidimicrobiia;o__Acidimicrobiales;f__Bog-793;g__DATCDR01;s__	taxonomic novelty determined using RED	classification based on placement in class-level tree	N/A	71.8	11	0.99344	N/A	83.52	9.22	Gradient Boost (General Model)	11	0.848	20120	271.5867070794544	4426395	0.63	4619	356	98990	None	f
PalsaFrozen_MAG_00015	d__Bacteria;p__Acidobacteriota;c__Terriglobia;o__Terriglobales;f__Acidobacteriaceae;g__JAKAAZ01;s__	N/A	N/A	N/A	N/A	N/A	N/A	N/A	N/A	N/A	N/A	d__Bacteria;p__Acidobacteriota;c__Terriglobia;o__Terriglobales;f__Acidobacteriaceae;g__JAKAAZ01;s__	taxonomic classification fully defined by topology	classification based on placement in class-level tree	N/A	53.49	11	0.97087	N/A	60.15	1.19	Neural Network (Specific Model)	11	0.89	4894	295.9223602484472	2244465	0.58	2254	472	21222	None	f
PalsaFrozen_MAG_00016	d__Bacteria;p__Pseudomonadota;c__Alphaproteobacteria;o__Rhizobiales;f__Xanthobacteraceae;g__BOG-931;s__	N/A	N/A	N/A	N/A	N/A	N/A	N/A	N/A	N/A	N/A	d__Bacteria;p__Pseudomonadota;c__Alphaproteobacteria;o__Rhizobiales;f__Xanthobacteraceae;g__BOG-931;s__	taxonomic classification fully defined by topology	classification based on placement in class-level tree	N/A	85.77	11	0.97521	N/A	90.77	0.7	Gradient Boost (General Model)	11	0.89	21428	295.8217054263566	3981169	0.61	3999	273	76629	None	t
PalsaFrozen_MAG_00017	d__Bacteria;p__Pseudomonadota;c__Alphaproteobacteria;o__ATCC43930;f__CGMCC-115725;g__DATJLY01;s__	N/A	N/A	N/A	N/A	N/A	N/A	N/A	N/A	N/A	N/A	d__Bacteria;p__Pseudomonadota;c__Alphaproteobacteria;o__ATCC43930;f__CGMCC-115725;g__DATJLY01;s__	taxonomic classification fully defined by topology	classification based on placement in class-level tree	N/A	80.86	11	0.89798	N/A	88.21	1.87	Gradient Boost (General Model)	11	0.912	17026	296.0728366881096	4684879	0.66	4819	395	141467	None	f
PalsaFrozen_MAG_00018	d__Bacteria;p__Acidobacteriota;c__Terriglobia;o__Acidiferrales;f__UBA7541;g__Palsa-295;s__	N/A	N/A	N/A	N/A	N/A	N/A	N/A	N/A	N/A	N/A	d__Bacteria;p__Acidobacteriota;c__Terriglobia;o__Acidiferrales;f__UBA7541;g__Palsa-295;s__	taxonomic classification fully defined by topology	classification based on placement in class-level tree	N/A	69.76	11	0.99814	Genome has more than 10.0% of markers with multiple hits	88.33	5.6	Gradient Boost (General Model)	11	0.868	10428	280.6279820627803	5391141	0.55	5575	675	43325	None	f
PalsaFrozen_MAG_00019	d__Bacteria;p__Acidobacteriota;c__Terriglobia;o__Terriglobales;f__Acidobacteriaceae;g__Palsa-343;s__Palsa-343 sp003131625	GCA_003131625.1	95.0	d__Bacteria;p__Acidobacteriota;c__Terriglobia;o__Terriglobales;f__Acidobacteriaceae;g__Palsa-343;s__Palsa-343 sp003131625	98.7	0.906	N/A	N/A	N/A	N/A	N/A	N/A	ani_screen	classification based on ANI only	GCA_963812685.1, s__Palsa-343 sp963812685, 95.0, 87.3, 0.427; GCA_050011735.1, s__Palsa-343 sp050011735, 95.0, 90.01, 0.5; GCA_003152415.1, s__Palsa-343 sp003152415, 95.0, 90.09, 0.52; GCA_049696575.1, s__Palsa-343 sp049696575, 95.0, 88.37, 0.381	N/A	N/A	N/A	N/A	93.67	3.09	Neural Network (Specific Model)	11	0.884	20974	326.1380313199105	4938520	0.62	4470	340	77265	None	t
PalsaFrozen_MAG_00020	d__Bacteria;p__Planctomycetota;c__Phycisphaerae;o__Tepidisphaerales;f__Tepidisphaeraceae;g__CAVSQX01;s__	N/A	N/A	N/A	N/A	N/A	N/A	N/A	N/A	N/A	N/A	d__Bacteria;p__Planctomycetota;c__Phycisphaerae;o__Tepidisphaerales;f__Tepidisphaeraceae;g__CAVSQX01;s__	taxonomic novelty determined using RED	classification based on placement in class-level tree	N/A	86.95	11	0.92583	N/A	93.78	0.62	Gradient Boost (General Model)	11	0.875	23769	333.31017071411395	4743444	0.64	4159	292	87948	None	t
PalsaFrozen_MAG_00021	d__Bacteria;p__Planctomycetota;c__Planctomycetia;o__Isosphaerales;f__Isosphaeraceae;g__CAMFLR01;s__	N/A	N/A	N/A	N/A	N/A	N/A	N/A	N/A	N/A	N/A	d__Bacteria;p__Planctomycetota;c__Planctomycetia;o__Isosphaerales;f__Isosphaeraceae;g__CAMFLR01;s__	taxonomic classification fully defined by topology	classification based on placement in class-level tree	N/A	66.97	11	0.97097	N/A	85.93	3.27	Neural Network (Specific Model)	11	0.871	8802	318.3499072981628	6494153	0.6	5933	866	52879	None	f
PalsaFrozen_MAG_00022	d__Bacteria;p__Verrucomicrobiota;c__Verrucomicrobiia;o__Limisphaerales;f__Palsa-1400;g__DASRLE01;s__	N/A	N/A	N/A	N/A	N/A	N/A	N/A	N/A	N/A	N/A	d__Bacteria;p__Verrucomicrobiota;c__Verrucomicrobiia;o__Limisphaerales;f__Palsa-1400;g__DASRLE01;s__	taxonomic classification fully defined by topology	classification based on placement in class-level tree	N/A	65.49	11	0.94589	N/A	68.74	0.19	Gradient Boost (General Model)	11	0.881	6333	301.6076801266825	5173280	0.57	5052	903	24031	None	f
PalsaFrozen_MAG_00024	d__Bacteria;p__Actinomycetota;c__Thermoleophilia;o__Solirubrobacterales;f__Solirubrobacteraceae;g__Palsa-465;s__	N/A	N/A	N/A	N/A	N/A	N/A	N/A	N/A	N/A	N/A	d__Bacteria;p__Actinomycetota;c__Thermoleophilia;o__Solirubrobacterales;f__Solirubrobacteraceae;g__Palsa-465;s__	taxonomic classification fully defined by topology	classification based on placement in class-level tree	N/A	71.7	11	0.92584	N/A	72.75	0.98	Gradient Boost (General Model)	11	0.892	6197	271.32203864463736	3250546	0.69	3571	578	40087	None	f
PalsaFrozen_MAG_00025	d__Bacteria;p__Actinomycetota;c__Actinomycetes;o__Streptosporangiales;f__Streptosporangiaceae;g__JAWWPY01;s__	N/A	N/A	N/A	N/A	N/A	N/A	N/A	N/A	N/A	N/A	d__Bacteria;p__Actinomycetota;c__Actinomycetes;o__Streptosporangiales;f__Streptosporangiaceae;g__JAWWPY01;s__	taxonomic classification fully defined by topology	classification based on placement in class-level tree	N/A	66.69	11	0.9707	N/A	70.61	1.17	Gradient Boost (General Model)	11	0.859	6492	264.6854362182829	5301166	0.69	5754	905	33128	None	f
PalsaFrozen_MAG_00026	d__Bacteria;p__Bacteroidota;c__Bacteroidia;o__Chitinophagales;f__LD1;g__Bog-950;s__Bog-950 sp003165895	GCA_003165895.1	95.0	d__Bacteria;p__Bacteroidota;c__Bacteroidia;o__Chitinophagales;f__LD1;g__Bog-950;s__Bog-950 sp003165895	99.08	0.833	N/A	N/A	N/A	N/A	N/A	N/A	ani_screen	classification based on ANI only	N/A	N/A	N/A	N/A	N/A	89.47	1.17	Gradient Boost (General Model)	11	0.847	9010	286.5334270226862	5043825	0.43	4981	660	41082	None	f
PalsaFrozen_MAG_00027	d__Bacteria;p__Patescibacteriota;c__Saccharimonadia;o__Saccharimonadales;f__DATKHC01;g__;s__	N/A	N/A	N/A	N/A	N/A	N/A	N/A	N/A	N/A	N/A	d__Bacteria;p__Patescibacteriota;c__Saccharimonadia;o__Saccharimonadales;f__DATKHC01;g__;s__	taxonomic classification fully defined by topology	classification based on placement in class-level tree	N/A	77.37	11	0.88791	N/A	99.26	0.39	Neural Network (Specific Model)	11	0.902	38110	275.8915770609319	1022047	0.4	1116	52	159360	None	t
PalsaFrozen_MAG_00028	d__Bacteria;p__Pseudomonadota;c__Gammaproteobacteria;o__Steroidobacterales;f__Steroidobacteraceae;g__PALSA-1196;s__	N/A	N/A	N/A	N/A	N/A	N/A	N/A	N/A	N/A	N/A	d__Bacteria;p__Pseudomonadota;c__Gammaproteobacteria;o__Steroidobacterales;f__Steroidobacteraceae;g__PALSA-1196;s__	taxonomic classification fully defined by topology	classification based on placement in class-level tree	N/A	87.72	11	0.97938	N/A	92.4	0.3	Gradient Boost (General Model)	11	0.889	93114	318.9319949811794	4278688	0.61	3985	101	204069	None	t
PalsaFrozen_MAG_00029	d__Bacteria;p__Actinomycetota;c__Acidimicrobiia;o__Acidimicrobiales;f__RAAP-2;g__RAAP-2;s__	N/A	N/A	N/A	N/A	N/A	N/A	N/A	N/A	N/A	N/A	d__Bacteria;p__Actinomycetota;c__Acidimicrobiia;o__Acidimicrobiales;f__RAAP-2;g__RAAP-2;s__	taxonomic classification fully defined by topology	classification based on placement in class-level tree	N/A	81.9	11	0.99502	N/A	88.57	3.48	Gradient Boost (General Model)	11	0.907	83503	300.5523027490182	2776544	0.61	2801	54	177850	None	f
PalsaFrozen_MAG_00030	d__Bacteria;p__Acidobacteriota;c__Terriglobia;o__Terriglobales;f__Acidobacteriaceae;g__Sulfotelmatobacter;s__	N/A	N/A	N/A	N/A	N/A	N/A	N/A	N/A	N/A	N/A	d__Bacteria;p__Acidobacteriota;c__Terriglobia;o__Terriglobales;f__Acidobacteriaceae;g__Sulfotelmatobacter;s__	taxonomic classification fully defined by topology	classification based on placement in class-level tree	N/A	86.29	11	0.9968	N/A	97.56	2.79	Gradient Boost (General Model)	11	0.853	23671	305.9039423359812	7292726	0.57	6798	526	139473	None	t
PalsaFrozen_MAG_00031	d__Bacteria;p__Chloroflexota;c__Dormibacteria;o__Aeolococcales;f__Bog-877;g__Bog-877;s__	N/A	N/A	N/A	N/A	N/A	N/A	N/A	N/A	N/A	N/A	d__Bacteria;p__Chloroflexota;c__Dormibacteria;o__Aeolococcales;f__Bog-877;g__Bog-877;s__	taxonomic classification fully defined by topology	classification based on placement in class-level tree	N/A	90.84	11	0.98893	N/A	90.88	0.61	Gradient Boost (General Model)	11	0.883	76991	289.0034572169404	2265729	0.66	2314	56	212534	None	t
PalsaFrozen_MAG_00032	d__Bacteria;p__Actinomycetota;c__Acidimicrobiia;o__Acidimicrobiales;f__Bog-793;g__DATCDR01;s__	N/A	N/A	N/A	N/A	N/A	N/A	N/A	N/A	N/A	N/A	d__Bacteria;p__Actinomycetota;c__Acidimicrobiia;o__Acidimicrobiales;f__Bog-793;g__DATCDR01;s__	taxonomic novelty determined using RED	classification based on placement in class-level tree	N/A	72.61	11	0.96259	N/A	65.01	2.46	Gradient Boost (General Model)	11	0.88	6593	256.8487997133644	2436501	0.6	2791	409	28450	None	f
PalsaFrozen_MAG_00034	d__Bacteria;p__Actinomycetota;c__Acidimicrobiia;o__Acidimicrobiales;f__RAAP-2;g__Palsa-461;s__Palsa-461 sp003161255	GCA_003161255.1	95.0	d__Bacteria;p__Actinomycetota;c__Acidimicrobiia;o__Acidimicrobiales;f__RAAP-2;g__Palsa-461;s__Palsa-461 sp003161255	99.41	0.841	N/A	N/A	N/A	N/A	N/A	N/A	ani_screen	classification based on ANI only	GCA_003151235.1, s__Palsa-461 sp003151235, 95.0, 92.47, 0.631	N/A	N/A	N/A	N/A	62.76	1.81	Gradient Boost (General Model)	11	0.889	7397	276.9276852180078	2631298	0.68	2821	403	52324	None	f
PalsaFrozen_MAG_00035	d__Bacteria;p__Pseudomonadota;c__Alphaproteobacteria;o__Acetobacterales;f__Acetobacteraceae;g__Rhodopila;s__	N/A	N/A	N/A	N/A	N/A	N/A	N/A	N/A	N/A	N/A	d__Bacteria;p__Pseudomonadota;c__Alphaproteobacteria;o__Acetobacterales;f__Acetobacteraceae;g__Rhodopila;s__	taxonomic classification fully defined by topology	classification based on placement in class-level tree	N/A	88.2	11	0.98617	N/A	95.48	6.21	Gradient Boost (General Model)	11	0.869	13976	280.0741959989871	7614882	0.64	7898	742	65472	None	f
PalsaFrozen_MAG_00036	d__Bacteria;p__Acidobacteriota;c__Terriglobia;o__Terriglobales;f__Acidobacteriaceae;g__Telmatobacter;s__Telmatobacter sp964419175	GCA_964419175.1	95.0	d__Bacteria;p__Acidobacteriota;c__Terriglobia;o__Terriglobales;f__Acidobacteriaceae;g__Telmatobacter;s__Telmatobacter sp964419175	99.1	0.89	N/A	N/A	N/A	N/A	N/A	N/A	ani_screen	classification based on ANI only	N/A	N/A	N/A	N/A	N/A	93.72	1.02	Gradient Boost (General Model)	11	0.855	34055	334.84367469879516	3893196	0.6	3320	170	115794	None	t
PalsaFrozen_MAG_00037	d__Bacteria;p__Acidobacteriota;c__Terriglobia;o__Terriglobales;f__Acidobacteriaceae;g__Telmatobacter;s__	N/A	N/A	N/A	N/A	N/A	N/A	N/A	N/A	N/A	N/A	d__Bacteria;p__Acidobacteriota;c__Terriglobia;o__Terriglobales;f__Acidobacteriaceae;g__Telmatobacter;s__	taxonomic classification fully defined by topology	classification based on placement in class-level tree	N/A	83.17	11	0.99566	N/A	88.05	1.97	Gradient Boost (General Model)	11	0.87	25381	326.02119517221075	3812701	0.61	3397	222	114243	None	f
PalsaFrozen_MAG_00038	d__Bacteria;p__Patescibacteriota;c__Saccharimonadia;o__Saccharimonadales;f__DATKHC01;g__;s__	N/A	N/A	N/A	N/A	N/A	N/A	N/A	N/A	N/A	N/A	d__Bacteria;p__Patescibacteriota;c__Saccharimonadia;o__Saccharimonadales;f__DATKHC01;g__;s__	taxonomic novelty determined using RED	classification based on placement in class-level tree	N/A	77.25	11	0.93617	N/A	97.5	0.06	Gradient Boost (General Model)	11	0.896	60834	263.2243074173369	984450	0.39	1119	22	145136	None	t
PalsaFrozen_MAG_00039	d__Bacteria;p__Pseudomonadota;c__Alphaproteobacteria;o__Rhizobiales;f__Beijerinckiaceae;g__Roseiarcus;s__	N/A	N/A	N/A	N/A	N/A	N/A	N/A	N/A	N/A	N/A	d__Bacteria;p__Pseudomonadota;c__Alphaproteobacteria;o__Rhizobiales;f__Beijerinckiaceae;g__Roseiarcus;s__	taxonomic classification fully defined by topology	classification based on placement in class-level tree	N/A	54.99	11	0.9761	N/A	74.67	5.72	Gradient Boost (General Model)	11	0.837	5672	254.76463184392699	7236980	0.63	7945	1363	30190	None	f
PalsaFrozen_MAG_00041	d__Bacteria;p__Verrucomicrobiota;c__Verrucomicrobiia;o__Limisphaerales;f__Palsa-1400;g__Palsa-1400;s__	N/A	N/A	N/A	N/A	N/A	N/A	N/A	N/A	N/A	N/A	d__Bacteria;p__Verrucomicrobiota;c__Verrucomicrobiia;o__Limisphaerales;f__Palsa-1400;g__Palsa-1400;s__	taxonomic classification fully defined by topology	classification based on placement in class-level tree	N/A	86.81	11	0.96519	N/A	93.07	1.93	Gradient Boost (General Model)	11	0.873	31683	329.30416541804016	7534406	0.59	6674	404	192872	None	t
PalsaFrozen_MAG_00042	d__Bacteria;p__Pseudomonadota;c__Alphaproteobacteria;o__Caulobacterales;f__Caulobacteraceae;g__Poindextera;s__Poindextera sp937890965	GCA_937890965.1	95.0	d__Bacteria;p__Pseudomonadota;c__Alphaproteobacteria;o__Caulobacterales;f__Caulobacteraceae;g__Poindextera;s__Poindextera sp937890965	96.6	0.729	N/A	N/A	N/A	N/A	N/A	N/A	ani_screen	classification based on ANI only	GCA_965277425.1, s__Poindextera sp965277425, 95.0, 87.92, 0.239; GCA_041691315.1, s__Poindextera sp041691315, 95.0, 89.73, 0.413; GCA_036501225.1, s__Poindextera sp036501225, 95.0, 90.81, 0.39; GCA_035642335.1, s__Poindextera sp035642335, 95.0, 86.93, 0.171; GCA_036272595.1, s__Poindextera sp036272595, 95.0, 87.05, 0.218	N/A	N/A	N/A	N/A	80.26	2.85	Gradient Boost (General Model)	11	0.903	6948	271.5945008669804	3633455	0.68	4037	594	29903	None	f
PalsaFrozen_MAG_00043	d__Bacteria;p__Acidobacteriota;c__Terriglobia;o__Terriglobales;f__Acidobacteriaceae;g__Telmatobacter;s__	N/A	N/A	N/A	N/A	N/A	N/A	N/A	N/A	N/A	N/A	d__Bacteria;p__Acidobacteriota;c__Terriglobia;o__Terriglobales;f__Acidobacteriaceae;g__Telmatobacter;s__	taxonomic classification fully defined by topology	classification based on placement in class-level tree	N/A	82.2	11	0.98595	N/A	92.06	6.02	Gradient Boost (General Model)	11	0.881	21927	316.5427878253198	4875857	0.58	4534	335	85032	None	f
PalsaFrozen_MAG_00044	d__Bacteria;p__Planctomycetota;c__Phycisphaerae;o__Tepidisphaerales;f__Tepidisphaeraceae;g__CAVSQX01;s__	N/A	N/A	N/A	N/A	N/A	N/A	N/A	N/A	N/A	N/A	d__Bacteria;p__Planctomycetota;c__Phycisphaerae;o__Tepidisphaerales;f__Tepidisphaeraceae;g__CAVSQX01;s__	taxonomic novelty determined using RED	classification based on placement in class-level tree	N/A	70.8	11	0.93114	N/A	75.39	0.6	Gradient Boost (General Model)	11	0.887	8153	296.95073209339137	5066869	0.57	5054	729	48776	None	f
PalsaFrozen_MAG_00045	d__Bacteria;p__Myxococcota_A;c__Polyangia;o__Fen-1088;f__Fen-1088;g__JADGRB01;s__	N/A	N/A	N/A	N/A	N/A	N/A	N/A	N/A	N/A	N/A	d__Bacteria;p__Myxococcota_A;c__Polyangia;o__Fen-1088;f__Fen-1088;g__JADGRB01;s__	taxonomic classification fully defined by topology	classification based on placement in class-level tree	N/A	51.3	11	0.99047	N/A	57.4	2.91	Gradient Boost (General Model)	11	0.881	5683	275.0800883179446	4653995	0.67	4982	882	34980	None	f
PalsaFrozen_MAG_00046	d__Bacteria;p__Actinomycetota;c__Thermoleophilia;o__Miltoncostaeales;f__Miltoncostaeaceae;g__CAITWD01;s__	N/A	N/A	N/A	N/A	N/A	N/A	N/A	N/A	N/A	N/A	d__Bacteria;p__Actinomycetota;c__Thermoleophilia;o__Miltoncostaeales;f__Miltoncostaeaceae;g__CAITWD01;s__	taxonomic classification fully defined by topology	classification based on placement in class-level tree	N/A	91.32	11	0.95539	N/A	99.18	1.45	Gradient Boost (General Model)	11	0.847	34284	267.9632666448016	2884340	0.67	3049	161	93418	None	t
PalsaFrozen_MAG_00047	d__Bacteria;p__Verrucomicrobiota;c__Verrucomicrobiia;o__Opitutales;f__Opitutaceae;g__Palsa-1447;s__Palsa-1447 sp003151515	GCA_003151515.1	95.0	d__Bacteria;p__Verrucomicrobiota;c__Verrucomicrobiia;o__Opitutales;f__Opitutaceae;g__Palsa-1447;s__Palsa-1447 sp003151515	99.84	0.954	N/A	N/A	N/A	N/A	N/A	N/A	ani_screen	classification based on ANI only	N/A	N/A	N/A	N/A	N/A	96.89	2.36	Gradient Boost (General Model)	11	0.901	41017	343.26219686162625	4000535	0.67	3505	158	116048	None	t
PalsaFrozen_MAG_00048	d__Bacteria;p__Acidobacteriota;c__Terriglobia;o__Bryobacterales;f__Bryobacteraceae;g__Palsa-89;s__	N/A	N/A	N/A	N/A	N/A	N/A	N/A	N/A	N/A	N/A	d__Bacteria;p__Acidobacteriota;c__Terriglobia;o__Bryobacterales;f__Bryobacteraceae;g__Palsa-89;s__	taxonomic classification fully defined by topology	classification based on placement in class-level tree	N/A	91.56	11	0.99359	N/A	96.65	1.56	Gradient Boost (General Model)	11	0.913	155946	321.6643026004728	6237880	0.6	5922	95	281094	None	t
PalsaFrozen_MAG_00049	d__Bacteria;p__Acidobacteriota;c__Terriglobia;o__Terriglobales;f__Acidobacteriaceae;g__JAKAAZ01;s__	N/A	N/A	N/A	N/A	N/A	N/A	N/A	N/A	N/A	N/A	d__Bacteria;p__Acidobacteriota;c__Terriglobia;o__Terriglobales;f__Acidobacteriaceae;g__JAKAAZ01;s__	taxonomic classification fully defined by topology	classification based on placement in class-level tree	N/A	91.5	11	0.97018	N/A	100	0.03	Gradient Boost (General Model)	11	0.896	205098	350.6734906315059	3376921	0.58	2882	24	537457	None	t
PalsaFrozen_MAG_00050	d__Bacteria;p__Verrucomicrobiota;c__Verrucomicrobiia;o__Limisphaerales;f__Palsa-1400;g__DASRLE01;s__	N/A	N/A	N/A	N/A	N/A	N/A	N/A	N/A	N/A	N/A	d__Bacteria;p__Verrucomicrobiota;c__Verrucomicrobiia;o__Limisphaerales;f__Palsa-1400;g__DASRLE01;s__	taxonomic classification fully defined by topology	classification based on placement in class-level tree	N/A	74.17	11	0.94233	N/A	85.05	4.72	Gradient Boost (General Model)	11	0.893	13843	336.9821567106284	5820625	0.55	5156	569	92909	None	f
PalsaFrozen_MAG_00051	d__Bacteria;p__Acidobacteriota;c__Terriglobia;o__Bryobacterales;f__Bryobacteraceae;g__Palsa-89;s__Palsa-89 sp003166875	GCA_003166875.1	95.0	d__Bacteria;p__Acidobacteriota;c__Terriglobia;o__Bryobacterales;f__Bryobacteraceae;g__Palsa-89;s__Palsa-89 sp003166875	99.88	0.949	N/A	N/A	N/A	N/A	N/A	N/A	ani_screen	classification based on ANI only	GCA_003162425.1, s__Palsa-89 sp003162425, 95.0, 94.02, 0.713; GCA_050011295.1, s__Palsa-89 sp050011295, 95.0, 83.57, 0.18	N/A	N/A	N/A	N/A	96.51	6.23	Gradient Boost (General Model)	11	0.901	59177	330.63901991614256	8380381	0.58	7632	260	188096	None	f
PalsaFrozen_MAG_00052	d__Bacteria;p__Pseudomonadota;c__Gammaproteobacteria;o__Steroidobacterales;f__Steroidobacteraceae;g__Bog-1198;s__	N/A	N/A	N/A	N/A	N/A	N/A	N/A	N/A	N/A	N/A	d__Bacteria;p__Pseudomonadota;c__Gammaproteobacteria;o__Steroidobacterales;f__Steroidobacteraceae;g__Bog-1198;s__	taxonomic classification fully defined by topology	classification based on placement in class-level tree	N/A	54.97	11	0.97462	N/A	59.6	2.57	Gradient Boost (General Model)	11	0.915	5820	281.89883800410115	2697830	0.61	2926	508	17947	None	f
PalsaFrozen_MAG_00053	d__Bacteria;p__Actinomycetota;c__Thermoleophilia;o__Solirubrobacterales;f__Solirubrobacteraceae;g__Palsa-465;s__	N/A	N/A	N/A	N/A	N/A	N/A	N/A	N/A	N/A	N/A	d__Bacteria;p__Actinomycetota;c__Thermoleophilia;o__Solirubrobacterales;f__Solirubrobacteraceae;g__Palsa-465;s__	taxonomic classification fully defined by topology	classification based on placement in class-level tree	N/A	88.32	11	0.99261	N/A	91.91	6.38	Gradient Boost (General Model)	11	0.875	12923	279.82817454325834	6335884	0.7	6623	666	63698	None	f
PalsaFrozen_MAG_00054	d__Bacteria;p__Acidobacteriota;c__Terriglobia;o__Bryobacterales;f__Bryobacteraceae;g__BOG-234;s__	N/A	N/A	N/A	N/A	N/A	N/A	N/A	N/A	N/A	N/A	d__Bacteria;p__Acidobacteriota;c__Terriglobia;o__Bryobacterales;f__Bryobacteraceae;g__BOG-234;s__	taxonomic classification fully defined by topology	classification based on placement in class-level tree	N/A	87.64	11	0.97747	N/A	97.41	3.16	Gradient Boost (General Model)	11	0.887	48337	308.71518902192923	7733035	0.6	7433	257	168836	None	t
PalsaFrozen_MAG_00055	d__Bacteria;p__Actinomycetota;c__Thermoleophilia;o__Solirubrobacterales;f__Solirubrobacteraceae;g__Palsa-465;s__	N/A	N/A	N/A	N/A	N/A	N/A	N/A	N/A	N/A	N/A	d__Bacteria;p__Actinomycetota;c__Thermoleophilia;o__Solirubrobacterales;f__Solirubrobacteraceae;g__Palsa-465;s__	taxonomic classification fully defined by topology	classification based on placement in class-level tree	N/A	72.08	11	0.93016	N/A	80.9	2.01	Gradient Boost (General Model)	11	0.925	6039	277.3780535091121	2313746	0.68	2579	424	22363	None	f
PalsaFrozen_MAG_00056	d__Bacteria;p__Pseudomonadota;c__Alphaproteobacteria;o__Acetobacterales;f__Acetobacteraceae;g__JASHVB01;s__	N/A	N/A	N/A	N/A	N/A	N/A	N/A	N/A	N/A	N/A	d__Bacteria;p__Pseudomonadota;c__Alphaproteobacteria;o__Acetobacterales;f__Acetobacteraceae;g__JASHVB01;s__	taxonomic classification fully defined by topology	classification based on placement in class-level tree	N/A	83.77	11	0.95565	N/A	90.04	2.93	Gradient Boost (General Model)	11	0.87	11921	284.73650516513896	6734052	0.65	6873	745	50145	None	t
PalsaFrozen_MAG_00057	d__Bacteria;p__Acidobacteriota;c__Terriglobia;o__Bryobacterales;f__Bryobacteraceae;g__Palsa-187;s__	N/A	N/A	N/A	N/A	N/A	N/A	N/A	N/A	N/A	N/A	d__Bacteria;p__Acidobacteriota;c__Terriglobia;o__Bryobacterales;f__Bryobacteraceae;g__Palsa-187;s__	taxonomic classification fully defined by topology	classification based on placement in class-level tree	N/A	78.84	11	0.97065	N/A	95.83	0.17	Gradient Boost (General Model)	11	0.915	82565	333.74176245210725	5698149	0.6	5220	124	251974	None	t
PalsaFrozen_MAG_00058	d__Bacteria;p__Acidobacteriota;c__Terriglobia;o__Bryobacterales;f__Bryobacteraceae;g__Bog-159;s__	N/A	N/A	N/A	N/A	N/A	N/A	N/A	N/A	N/A	N/A	d__Bacteria;p__Acidobacteriota;c__Terriglobia;o__Bryobacterales;f__Bryobacteraceae;g__Bog-159;s__	taxonomic classification fully defined by topology	classification based on placement in class-level tree	N/A	89.32	11	0.98892	N/A	100	6.44	Gradient Boost (General Model)	11	0.896	14979	302.8043509374553	7067503	0.62	6987	635	106568	None	f
PalsaFrozen_MAG_00059	d__Bacteria;p__Vulcanimicrobiota;c__Vulcanimicrobiia;o__Vulcanimicrobiales;f__Vulcanimicrobiaceae;g__Vulcanimicrobium;s__	N/A	N/A	N/A	N/A	N/A	N/A	N/A	N/A	N/A	N/A	d__Bacteria;p__Vulcanimicrobiota;c__Vulcanimicrobiia;o__Vulcanimicrobiales;f__Vulcanimicrobiaceae;g__Vulcanimicrobium;s__	taxonomic classification fully defined by topology	classification based on placement in class-level tree	N/A	90.58	11	0.97832	N/A	94.87	0.09	Gradient Boost (General Model)	11	0.928	94186	317.66232663458817	3617442	0.67	3533	68	276145	None	t
PalsaFrozen_MAG_00060	d__Bacteria;p__Acidobacteriota;c__Terriglobia;o__Terriglobales;f__Acidobacteriaceae;g__Sulfotelmatobacter;s__	N/A	N/A	N/A	N/A	N/A	N/A	N/A	N/A	N/A	N/A	d__Bacteria;p__Acidobacteriota;c__Terriglobia;o__Terriglobales;f__Acidobacteriaceae;g__Sulfotelmatobacter;s__	taxonomic classification fully defined by topology	classification based on placement in class-level tree	N/A	87.74	11	0.9776	N/A	99.07	2.94	Gradient Boost (General Model)	11	0.867	134406	328.06041046011256	6847168	0.57	6042	141	480518	None	t
PalsaFrozen_MAG_00062	d__Bacteria;p__Acidobacteriota;c__Terriglobia;o__Terriglobales;f__Acidobacteriaceae;g__Edaphobacter;s__	N/A	N/A	N/A	N/A	N/A	N/A	N/A	N/A	N/A	N/A	d__Bacteria;p__Acidobacteriota;c__Terriglobia;o__Terriglobales;f__Acidobacteriaceae;g__Edaphobacter;s__	taxonomic classification fully defined by topology	classification based on placement in class-level tree	N/A	87.41	11	0.98045	N/A	94.11	2.65	Gradient Boost (General Model)	11	0.879	25145	332.5606389272333	5746727	0.6	5071	357	133794	None	t
PalsaFrozen_MAG_00063	d__Bacteria;p__Actinomycetota;c__Acidimicrobiia;o__Acidimicrobiales;f__Bog-793;g__JAKACA01;s__	N/A	N/A	N/A	N/A	N/A	N/A	N/A	N/A	N/A	N/A	d__Bacteria;p__Actinomycetota;c__Acidimicrobiia;o__Acidimicrobiales;f__Bog-793;g__JAKACA01;s__	taxonomic classification fully defined by topology	classification based on placement in class-level tree	N/A	91.06	11	0.99122	N/A	89.66	3.24	Gradient Boost (General Model)	11	0.903	40463	322.4738358137302	4452858	0.68	4166	192	203872	None	f
PalsaFrozen_MAG_00064	d__Bacteria;p__Acidobacteriota;c__Terriglobia;o__Bryobacterales;f__Bryobacteraceae;g__Palsa-187;s__	N/A	N/A	N/A	N/A	N/A	N/A	N/A	N/A	N/A	N/A	d__Bacteria;p__Acidobacteriota;c__Terriglobia;o__Bryobacterales;f__Bryobacteraceae;g__Palsa-187;s__	taxonomic classification fully defined by topology	classification based on placement in class-level tree	N/A	48.8	11	0.9832	N/A	66.84	1.52	Gradient Boost (General Model)	11	0.9	4978	274.4973988439306	3158271	0.59	3460	665	20115	None	f
PalsaFrozen_MAG_00065	d__Bacteria;p__Pseudomonadota;c__Alphaproteobacteria;o__Micropepsales;f__Micropepsaceae;g__Rhizomicrobium;s__	N/A	N/A	N/A	N/A	N/A	N/A	N/A	N/A	N/A	N/A	d__Bacteria;p__Pseudomonadota;c__Alphaproteobacteria;o__Micropepsales;f__Micropepsaceae;g__Rhizomicrobium;s__	taxonomic classification fully defined by topology	classification based on placement in class-level tree	N/A	64.47	11	0.99359	N/A	76.53	6.05	Gradient Boost (General Model)	11	0.912	6945	279.26027397260276	2878494	0.64	3139	480	30721	None	f
PalsaFrozen_MAG_00066	d__Bacteria;p__Acidobacteriota;c__Terriglobia;o__Terriglobales;f__Acidobacteriaceae;g__Edaphobacter;s__	N/A	N/A	N/A	N/A	N/A	N/A	N/A	N/A	N/A	N/A	d__Bacteria;p__Acidobacteriota;c__Terriglobia;o__Terriglobales;f__Acidobacteriaceae;g__Edaphobacter;s__	taxonomic classification fully defined by topology	classification based on placement in class-level tree	N/A	77.64	11	0.96936	N/A	90.86	4.67	Neural Network (Specific Model)	11	0.873	31451	324.6674047829938	5031877	0.58	4516	248	98698	None	t
PalsaFrozen_MAG_00067	d__Bacteria;p__Actinomycetota;c__Acidimicrobiia;o__Acidimicrobiales;f__RAAP-2;g__Palsa-459;s__	N/A	N/A	N/A	N/A	N/A	N/A	N/A	N/A	N/A	N/A	d__Bacteria;p__Actinomycetota;c__Acidimicrobiia;o__Acidimicrobiales;f__RAAP-2;g__Palsa-459;s__	taxonomic classification fully defined by topology	classification based on placement in class-level tree	N/A	87.37	11	0.98905	N/A	89.54	0.41	Gradient Boost (General Model)	11	0.88	34850	306.5109157064888	3437369	0.67	3298	170	99228	None	f
PalsaFrozen_MAG_00068	d__Bacteria;p__Myxococcota;c__Myxococcia;o__Myxococcales;f__JAKAPL01;g__DATJNL01;s__	N/A	N/A	N/A	N/A	N/A	N/A	N/A	N/A	N/A	N/A	d__Bacteria;p__Myxococcota;c__Myxococcia;o__Myxococcales;f__JAKAPL01;g__DATJNL01;s__	taxonomic novelty determined using RED	classification based on placement in class-level tree	N/A	43.35	11	0.89168	N/A	57.18	0.28	Gradient Boost (General Model)	11	0.922	3948	271.5323176361957	1910045	0.67	2166	474	14237	None	f
PalsaFrozen_MAG_00069	d__Bacteria;p__Planctomycetota;c__Planctomycetia;o__Isosphaerales;f__Isosphaeraceae;g__CAWFRS01;s__	N/A	N/A	N/A	N/A	N/A	N/A	N/A	N/A	N/A	N/A	d__Bacteria;p__Planctomycetota;c__Planctomycetia;o__Isosphaerales;f__Isosphaeraceae;g__CAWFRS01;s__	taxonomic classification fully defined by topology	classification based on placement in class-level tree	N/A	52.81	11	0.98688	N/A	76.83	6.3	Neural Network (Specific Model)	11	0.853	6830	294.7274329086473	7625473	0.62	7378	1263	24769	None	f
PalsaFrozen_MAG_00071	d__Bacteria;p__Pseudomonadota;c__Alphaproteobacteria;o__Micropepsales;f__Micropepsaceae;g__Rhizomicrobium;s__	N/A	N/A	N/A	N/A	N/A	N/A	N/A	N/A	N/A	N/A	d__Bacteria;p__Pseudomonadota;c__Alphaproteobacteria;o__Micropepsales;f__Micropepsaceae;g__Rhizomicrobium;s__	taxonomic classification fully defined by topology	classification based on placement in class-level tree	N/A	58.14	11	0.98479	N/A	68.8	3.24	Gradient Boost (General Model)	11	0.891	5767	265.9649606299213	2268106	0.62	2540	427	21751	None	f
PalsaFrozen_MAG_00072	d__Bacteria;p__Pseudomonadota;c__Alphaproteobacteria;o__ATCC43930;f__CGMCC-115725;g__DATJLY01;s__	N/A	N/A	N/A	N/A	N/A	N/A	N/A	N/A	N/A	N/A	d__Bacteria;p__Pseudomonadota;c__Alphaproteobacteria;o__ATCC43930;f__CGMCC-115725;g__DATJLY01;s__	taxonomic classification fully defined by topology	classification based on placement in class-level tree	N/A	92.28	11	0.91299	N/A	91.87	3.93	Gradient Boost (General Model)	11	0.923	16552	301.08062967940106	5087415	0.68	5209	444	160970	None	t
PalsaFrozen_MAG_00073	d__Bacteria;p__Actinomycetota;c__Acidimicrobiia;o__Acidimicrobiales;f__RAAP-2;g__;s__	N/A	N/A	N/A	N/A	N/A	N/A	N/A	N/A	N/A	N/A	d__Bacteria;p__Actinomycetota;c__Acidimicrobiia;o__Acidimicrobiales;f__RAAP-2;g__;s__	taxonomic classification fully defined by topology	classification based on placement in class-level tree	N/A	92.4	11	0.80113	N/A	91.91	1.24	Gradient Boost (General Model)	11	0.9	18947	314.5226896323286	3159268	0.66	3019	255	84426	None	t
PalsaFrozen_MAG_00075	d__Bacteria;p__Actinomycetota;c__Thermoleophilia;o__Solirubrobacterales;f__Solirubrobacteraceae;g__Palsa-744;s__	N/A	N/A	N/A	N/A	N/A	N/A	N/A	N/A	N/A	N/A	d__Bacteria;p__Actinomycetota;c__Thermoleophilia;o__Solirubrobacterales;f__Solirubrobacteraceae;g__Palsa-744;s__	taxonomic classification fully defined by topology	classification based on placement in class-level tree	N/A	53.05	11	0.99204	N/A	56.65	4.97	Gradient Boost (General Model)	11	0.915	6029	270.97021706208983	1754391	0.67	1981	324	22578	None	f
PalsaFrozen_MAG_00076	d__Bacteria;p__Vulcanimicrobiota;c__Vulcanimicrobiia;o__Vulcanimicrobiales;f__Vulcanimicrobiaceae;g__JBPYDW01;s__	N/A	N/A	N/A	N/A	N/A	N/A	N/A	N/A	N/A	N/A	d__Bacteria;p__Vulcanimicrobiota;c__Vulcanimicrobiia;o__Vulcanimicrobiales;f__Vulcanimicrobiaceae;g__JBPYDW01;s__	taxonomic novelty determined using RED	classification based on placement in class-level tree	N/A	85.93	11	0.90565	N/A	88.81	0	Gradient Boost (General Model)	11	0.936	79558	307.62886597938143	2191164	0.63	2231	53	184954	None	f
PalsaFrozen_MAG_00078	d__Bacteria;p__Acidobacteriota;c__Terriglobia;o__Bryobacterales;f__Bryobacteraceae;g__BOG-234;s__	N/A	N/A	N/A	N/A	N/A	N/A	N/A	N/A	N/A	N/A	d__Bacteria;p__Acidobacteriota;c__Terriglobia;o__Bryobacterales;f__Bryobacteraceae;g__BOG-234;s__	taxonomic classification fully defined by topology	classification based on placement in class-level tree	N/A	88.12	11	0.97269	N/A	98.33	1.74	Gradient Boost (General Model)	11	0.891	25981	286.55912031047865	7432757	0.6	7730	432	90405	None	t
PalsaFrozen_MAG_00079	d__Bacteria;p__Actinomycetota;c__Thermoleophilia;o__Solirubrobacterales;f__Solirubrobacteraceae;g__Palsa-513;s__	N/A	N/A	N/A	N/A	N/A	N/A	N/A	N/A	N/A	N/A	d__Bacteria;p__Actinomycetota;c__Thermoleophilia;o__Solirubrobacterales;f__Solirubrobacteraceae;g__Palsa-513;s__	taxonomic classification fully defined by topology	classification based on placement in class-level tree	N/A	61.24	11	0.98745	N/A	70.07	1.69	Gradient Boost (General Model)	11	0.883	8715	267.4188984335523	3586526	0.69	3958	529	48571	None	f
PalsaFrozen_MAG_00081	d__Bacteria;p__Myxococcota_A;c__Polyangia;o__Polyangiales;f__Polyangiaceae;g__Palsa-1150;s__	N/A	N/A	N/A	N/A	N/A	N/A	N/A	N/A	N/A	N/A	d__Bacteria;p__Myxococcota_A;c__Polyangia;o__Polyangiales;f__Polyangiaceae;g__Palsa-1150;s__	taxonomic classification fully defined by topology	classification based on placement in class-level tree	N/A	90.36	11	0.99575	N/A	96.18	8.21	Gradient Boost (General Model)	11	0.891	19021	310.21942573555475	8818108	0.68	8463	702	88035	None	f
PalsaFrozen_MAG_00082	d__Bacteria;p__Chlamydiota;c__Chlamydiia;o__Chlamydiales;f__Parachlamydiaceae;g__;s__	N/A	N/A	N/A	N/A	N/A	N/A	N/A	N/A	N/A	N/A	d__Bacteria;p__Chlamydiota;c__Chlamydiia;o__Chlamydiales;f__Parachlamydiaceae;g__;s__	taxonomic classification fully defined by topology	classification based on placement in class-level tree	N/A	78.46	11	0.82751	N/A	95.77	2.14	Neural Network (Specific Model)	11	0.858	12951	346.0725356478611	3898101	0.39	3226	361	83466	None	t
PalsaFrozen_MAG_00083	d__Bacteria;p__Acidobacteriota;c__Terriglobia;o__Terriglobales;f__Acidobacteriaceae;g__Sulfotelmatobacter;s__Sulfotelmatobacter sp003132445	GCA_003132445.1	95.0	d__Bacteria;p__Acidobacteriota;c__Terriglobia;o__Terriglobales;f__Acidobacteriaceae;g__Sulfotelmatobacter;s__Sulfotelmatobacter sp003132445	99.84	0.859	N/A	N/A	N/A	N/A	N/A	N/A	ani_screen	classification based on ANI only	GCA_963801885.1, s__Sulfotelmatobacter sp963801885, 95.0, 84.88, 0.304	N/A	N/A	N/A	N/A	99.81	0.46	Neural Network (Specific Model)	11	0.869	93904	324.6023676880223	4819253	0.56	4308	103	201897	None	t
PalsaFrozen_MAG_00084	d__Bacteria;p__Pseudomonadota;c__Alphaproteobacteria;o__Rhizobiales;f__Xanthobacteraceae;g__BOG-931;s__	N/A	N/A	N/A	N/A	N/A	N/A	N/A	N/A	N/A	N/A	d__Bacteria;p__Pseudomonadota;c__Alphaproteobacteria;o__Rhizobiales;f__Xanthobacteraceae;g__BOG-931;s__	taxonomic classification fully defined by topology	classification based on placement in class-level tree	N/A	89.14	11	0.98706	N/A	96.27	1.93	Gradient Boost (General Model)	11	0.864	19301	284.53477512902435	4009722	0.64	4069	330	98416	None	t
PalsaFrozen_MAG_00085	d__Bacteria;p__Actinomycetota;c__Thermoleophilia;o__Solirubrobacterales;f__Solirubrobacteraceae;g__Palsa-513;s__	N/A	N/A	N/A	N/A	N/A	N/A	N/A	N/A	N/A	N/A	d__Bacteria;p__Actinomycetota;c__Thermoleophilia;o__Solirubrobacterales;f__Solirubrobacteraceae;g__Palsa-513;s__	taxonomic classification fully defined by topology	classification based on placement in class-level tree	N/A	74.99	11	0.98947	N/A	77.03	3.78	Gradient Boost (General Model)	11	0.913	11327	289.1597292724196	2799870	0.71	2955	315	45277	None	f
PalsaFrozen_MAG_00086	d__Bacteria;p__Acidobacteriota;c__Terriglobia;o__Bryobacterales;f__Bryobacteraceae;g__PALSA-129;s__	N/A	N/A	N/A	N/A	N/A	N/A	N/A	N/A	N/A	N/A	d__Bacteria;p__Acidobacteriota;c__Terriglobia;o__Bryobacterales;f__Bryobacteraceae;g__PALSA-129;s__	taxonomic classification fully defined by topology	classification based on placement in class-level tree	N/A	75.09	11	0.9766	N/A	90.43	5.25	Gradient Boost (General Model)	11	0.87	6694	287.2991202346041	6400824	0.63	6479	1078	27651	None	f
PalsaFrozen_MAG_00087	d__Bacteria;p__Acidobacteriota;c__Terriglobia;o__Acidiferrales;f__UBA7541;g__Palsa-295;s__	N/A	N/A	N/A	N/A	N/A	N/A	N/A	N/A	N/A	N/A	d__Bacteria;p__Acidobacteriota;c__Terriglobia;o__Acidiferrales;f__UBA7541;g__Palsa-295;s__	taxonomic classification fully defined by topology	classification based on placement in class-level tree	N/A	85.19	11	0.98004	N/A	92.43	7.07	Gradient Boost (General Model)	11	0.865	42048	309.31441048034935	5149252	0.58	4809	201	196576	None	f
PalsaFrozen_MAG_00089	d__Bacteria;p__Actinomycetota;c__Acidimicrobiia;o__Acidimicrobiales;f__Bog-793;g__CAVWEW01;s__	N/A	N/A	N/A	N/A	N/A	N/A	N/A	N/A	N/A	N/A	d__Bacteria;p__Actinomycetota;c__Acidimicrobiia;o__Acidimicrobiales;f__Bog-793;g__CAVWEW01;s__	taxonomic classification fully defined by topology	classification based on placement in class-level tree	N/A	90.72	11	0.97074	N/A	88.68	5.22	Gradient Boost (General Model)	11	0.864	23776	285.42100937037645	6006387	0.66	6083	424	88450	None	f
PalsaFrozen_MAG_00090	d__Bacteria;p__Pseudomonadota;c__Gammaproteobacteria;o__Steroidobacterales;f__Steroidobacteraceae;g__FEN-1191;s__	N/A	N/A	N/A	N/A	N/A	N/A	N/A	N/A	N/A	N/A	d__Bacteria;p__Pseudomonadota;c__Gammaproteobacteria;o__Steroidobacterales;f__Steroidobacteraceae;g__FEN-1191;s__	taxonomic classification fully defined by topology	classification based on placement in class-level tree	N/A	94.87	11	0.95211	N/A	99	1.1	Gradient Boost (General Model)	11	0.883	71512	295.7472283813747	3615162	0.6	3608	100	205136	None	t
PalsaFrozen_MAG_00091	d__Bacteria;p__Pseudomonadota;c__Alphaproteobacteria;o__Rhizobiales;f__Beijerinckiaceae;g__Terripilifer;s__	N/A	N/A	N/A	N/A	N/A	N/A	N/A	N/A	N/A	N/A	d__Bacteria;p__Pseudomonadota;c__Alphaproteobacteria;o__Rhizobiales;f__Beijerinckiaceae;g__Terripilifer;s__	taxonomic classification fully defined by topology	classification based on placement in class-level tree	N/A	94.97	11	0.92938	N/A	98.96	2.51	Gradient Boost (General Model)	11	0.87	22940	287.87226568737026	6199753	0.61	6263	414	119755	None	t
PalsaFrozen_MAG_00092	d__Bacteria;p__Actinomycetota;c__Acidimicrobiia;o__Acidimicrobiales;f__Bog-793;g__CAIVND01;s__	N/A	N/A	N/A	N/A	N/A	N/A	N/A	N/A	N/A	N/A	d__Bacteria;p__Actinomycetota;c__Acidimicrobiia;o__Acidimicrobiales;f__Bog-793;g__CAIVND01;s__	taxonomic novelty determined using RED	classification based on placement in class-level tree	N/A	60.94	11	0.9423	N/A	71.16	1.49	Gradient Boost (General Model)	11	0.863	11856	274.20704845814976	1942515	0.57	2043	207	38823	None	f
PalsaFrozen_MAG_00093	d__Bacteria;p__Verrucomicrobiota;c__Verrucomicrobiia;o__Limisphaerales;f__Palsa-1400;g__DASRLE01;s__	N/A	N/A	N/A	N/A	N/A	N/A	N/A	N/A	N/A	N/A	d__Bacteria;p__Verrucomicrobiota;c__Verrucomicrobiia;o__Limisphaerales;f__Palsa-1400;g__DASRLE01;s__	taxonomic classification fully defined by topology	classification based on placement in class-level tree	N/A	85.55	11	0.9535	N/A	95.51	3.82	Gradient Boost (General Model)	11	0.917	29042	336.8761354252684	5324769	0.56	4844	263	116717	None	t
PalsaFrozen_MAG_00094	d__Bacteria;p__Pseudomonadota;c__Alphaproteobacteria;o__ATCC43930;f__CGMCC-115725;g__;s__	N/A	N/A	N/A	N/A	N/A	N/A	N/A	N/A	N/A	N/A	d__Bacteria;p__Pseudomonadota;c__Alphaproteobacteria;o__ATCC43930;f__CGMCC-115725;g__;s__	taxonomic novelty determined using RED	classification based on placement in class-level tree	N/A	68.88	11	0.81866	N/A	73.36	2.31	Gradient Boost (General Model)	11	0.895	6328	272.35522219077274	3219624	0.68	3533	575	34335	None	f
PalsaFrozen_MAG_00095	d__Bacteria;p__Verrucomicrobiota;c__Verrucomicrobiia;o__Limisphaerales;f__Palsa-1400;g__Palsa-1400;s__	N/A	N/A	N/A	N/A	N/A	N/A	N/A	N/A	N/A	N/A	d__Bacteria;p__Verrucomicrobiota;c__Verrucomicrobiia;o__Limisphaerales;f__Palsa-1400;g__Palsa-1400;s__	taxonomic classification fully defined by topology	classification based on placement in class-level tree	N/A	43.55	11	0.96512	N/A	54.65	1.85	Gradient Boost (General Model)	11	0.898	4995	300.1604973973395	3459742	0.58	3458	715	18232	None	f
PalsaFrozen_MAG_00098	d__Bacteria;p__Pseudomonadota;c__Alphaproteobacteria;o__Caulobacterales;f__Caulobacteraceae;g__Poindextera;s__	N/A	N/A	N/A	N/A	N/A	N/A	N/A	N/A	N/A	N/A	d__Bacteria;p__Pseudomonadota;c__Alphaproteobacteria;o__Caulobacterales;f__Caulobacteraceae;g__Poindextera;s__	taxonomic classification fully defined by topology	classification based on placement in class-level tree	N/A	58.68	11	0.97667	N/A	80.37	6.18	Gradient Boost (General Model)	11	0.915	6611	271.7551075268817	3308540	0.68	3720	573	36561	None	f
PalsaFrozen_MAG_00099	d__Bacteria;p__Pseudomonadota;c__Alphaproteobacteria;o__Acetobacterales;f__Acetobacteraceae;g__JASHVB01;s__	N/A	N/A	N/A	N/A	N/A	N/A	N/A	N/A	N/A	N/A	d__Bacteria;p__Pseudomonadota;c__Alphaproteobacteria;o__Acetobacterales;f__Acetobacteraceae;g__JASHVB01;s__	taxonomic classification fully defined by topology	classification based on placement in class-level tree	N/A	89.68	11	0.95237	N/A	89.82	1.22	Gradient Boost (General Model)	11	0.884	20349	306.59846636458695	5956133	0.65	5738	454	79826	None	f
PalsaFrozen_MAG_00100	d__Bacteria;p__Planctomycetota;c__Planctomycetia;o__Pirellulales;f__PALSA-1355;g__DATJTR01;s__	N/A	N/A	N/A	N/A	N/A	N/A	N/A	N/A	N/A	N/A	d__Bacteria;p__Planctomycetota;c__Planctomycetia;o__Pirellulales;f__PALSA-1355;g__DATJTR01;s__	taxonomic classification fully defined by topology	classification based on placement in class-level tree	N/A	61.54	11	0.96195	N/A	75.15	4.82	Gradient Boost (General Model)	11	0.852	5117	305.05158264947244	4573396	0.62	4265	939	20572	None	f
PalsaFrozen_MAG_00102	d__Bacteria;p__Actinomycetota;c__Acidimicrobiia;o__Acidimicrobiales;f__RAAP-2;g__Bog-756;s__	N/A	N/A	N/A	N/A	N/A	N/A	N/A	N/A	N/A	N/A	d__Bacteria;p__Actinomycetota;c__Acidimicrobiia;o__Acidimicrobiales;f__RAAP-2;g__Bog-756;s__	taxonomic classification fully defined by topology	classification based on placement in class-level tree	N/A	95.73	11	0.97673	N/A	95.03	3.91	Gradient Boost (General Model)	11	0.872	55873	309.86019283746555	4632916	0.68	4356	143	196566	None	t
PalsaFrozen_MAG_00103	d__Bacteria;p__Actinomycetota;c__Acidimicrobiia;o__Acidimicrobiales;f__RAAP-2;g__RAAP-2;s__RAAP-2 sp003142095	GCA_003142095.1	95.0	d__Bacteria;p__Actinomycetota;c__Acidimicrobiia;o__Acidimicrobiales;f__RAAP-2;g__RAAP-2;s__RAAP-2 sp003142095	99.55	0.924	N/A	N/A	N/A	N/A	N/A	N/A	ani_screen	classification based on ANI only	GCA_049790955.1, s__RAAP-2 sp049790955, 95.0, 86.31, 0.346	N/A	N/A	N/A	N/A	74.36	4.03	Gradient Boost (General Model)	11	0.914	24070	294.70777351247602	2010792	0.61	2084	128	74598	None	f
PalsaFrozen_MAG_00105	d__Bacteria;p__Acidobacteriota;c__Terriglobia;o__Terriglobales;f__Acidobacteriaceae;g__Telmatobacter;s__	N/A	N/A	N/A	N/A	N/A	N/A	N/A	N/A	N/A	N/A	d__Bacteria;p__Acidobacteriota;c__Terriglobia;o__Terriglobales;f__Acidobacteriaceae;g__Telmatobacter;s__	taxonomic classification fully defined by topology	classification based on placement in class-level tree	N/A	83.23	11	0.99218	N/A	88.93	3.51	Gradient Boost (General Model)	11	0.87	84422	352.82736889489087	5396921	0.59	4443	93	277864	None	f
PalsaFrozen_MAG_00107	d__Bacteria;p__Gemmatimonadota;c__Gemmatimonadetes;o__Gemmatimonadales;f__Gemmatimonadaceae;g__FEN-1251;s__	N/A	N/A	N/A	N/A	N/A	N/A	N/A	N/A	N/A	N/A	d__Bacteria;p__Gemmatimonadota;c__Gemmatimonadetes;o__Gemmatimonadales;f__Gemmatimonadaceae;g__FEN-1251;s__	taxonomic classification fully defined by topology	classification based on placement in class-level tree	N/A	78.26	11	0.94099	N/A	94.03	0.07	Gradient Boost (General Model)	11	0.939	231846	346.8491359177954	2364572	0.68	2141	14	433368	None	t
PalsaFrozen_MAG_00108	d__Bacteria;p__Actinomycetota;c__Acidimicrobiia;o__Acidimicrobiales;f__RAAP-2;g__Palsa-461;s__Palsa-461 sp003151235	GCA_003151235.1	95.0	d__Bacteria;p__Actinomycetota;c__Acidimicrobiia;o__Acidimicrobiales;f__RAAP-2;g__Palsa-461;s__Palsa-461 sp003151235	97.41	0.838	N/A	N/A	N/A	N/A	N/A	N/A	ani_screen	classification based on ANI only	GCA_003161255.1, s__Palsa-461 sp003161255, 95.0, 93.37, 0.661	N/A	N/A	N/A	N/A	78.63	3.34	Gradient Boost (General Model)	11	0.917	5892	278.55344747801945	1965199	0.69	2161	362	22105	None	f
PalsaFrozen_MAG_00109	d__Bacteria;p__Actinomycetota;c__Thermoleophilia;o__Solirubrobacterales;f__Solirubrobacteraceae;g__Palsa-744;s__	N/A	N/A	N/A	N/A	N/A	N/A	N/A	N/A	N/A	N/A	d__Bacteria;p__Actinomycetota;c__Thermoleophilia;o__Solirubrobacterales;f__Solirubrobacteraceae;g__Palsa-744;s__	taxonomic classification fully defined by topology	classification based on placement in class-level tree	N/A	87.21	11	0.97942	N/A	90.86	1.12	Gradient Boost (General Model)	11	0.919	50179	312.4526678141136	3547359	0.69	3486	139	164087	None	t
PalsaFrozen_MAG_00111	d__Bacteria;p__Acidobacteriota;c__Terriglobia;o__Terriglobales;f__Acidobacteriaceae;g__Edaphobacter;s__	N/A	N/A	N/A	N/A	N/A	N/A	N/A	N/A	N/A	N/A	d__Bacteria;p__Acidobacteriota;c__Terriglobia;o__Terriglobales;f__Acidobacteriaceae;g__Edaphobacter;s__	taxonomic classification fully defined by topology	classification based on placement in class-level tree	N/A	78.58	11	0.96687	N/A	81.49	1.42	Neural Network (Specific Model)	11	0.868	26697	313.3308650286099	3214801	0.6	2971	178	78779	None	f
PalsaFrozen_MAG_00112	d__Bacteria;p__Acidobacteriota;c__Terriglobia;o__Terriglobales;f__Acidobacteriaceae;g__Edaphobacter;s__	N/A	N/A	N/A	N/A	N/A	N/A	N/A	N/A	N/A	N/A	d__Bacteria;p__Acidobacteriota;c__Terriglobia;o__Terriglobales;f__Acidobacteriaceae;g__Edaphobacter;s__	taxonomic classification fully defined by topology	classification based on placement in class-level tree	N/A	86.41	11	0.97494	N/A	94.34	0	Neural Network (Specific Model)	11	0.874	233773	341.29899645808734	3961564	0.56	3388	26	612501	None	t
PalsaFrozen_MAG_00114	d__Bacteria;p__Actinomycetota;c__Acidimicrobiia;o__Acidimicrobiales;f__Palsa-688;g__Fen-671;s__	N/A	N/A	N/A	N/A	N/A	N/A	N/A	N/A	N/A	N/A	d__Bacteria;p__Actinomycetota;c__Acidimicrobiia;o__Acidimicrobiales;f__Palsa-688;g__Fen-671;s__	taxonomic classification fully defined by topology	classification based on placement in class-level tree	N/A	83.63	11	0.99727	N/A	86.09	8.96	Gradient Boost (General Model)	11	0.858	7745	264.14666861058464	6317834	0.67	6859	984	58316	None	f
PalsaFrozen_MAG_00115	d__Bacteria;p__Vulcanimicrobiota;c__Vulcanimicrobiia;o__Vulcanimicrobiales;f__Vulcanimicrobiaceae;g__JBPYDW01;s__	N/A	N/A	N/A	N/A	N/A	N/A	N/A	N/A	N/A	N/A	d__Bacteria;p__Vulcanimicrobiota;c__Vulcanimicrobiia;o__Vulcanimicrobiales;f__Vulcanimicrobiaceae;g__JBPYDW01;s__	taxonomic novelty determined using RED	classification based on placement in class-level tree	N/A	85.27	11	0.90434	N/A	93.82	0.34	Gradient Boost (General Model)	11	0.931	57243	304.43967431532201	2641522	0.62	2702	87	168047	None	t
PalsaFrozen_MAG_00116	d__Bacteria;p__Acidobacteriota;c__Terriglobia;o__Terriglobales;f__Acidobacteriaceae;g__Granulicella;s__	N/A	N/A	N/A	N/A	N/A	N/A	N/A	N/A	N/A	N/A	d__Bacteria;p__Acidobacteriota;c__Terriglobia;o__Terriglobales;f__Acidobacteriaceae;g__Granulicella;s__	taxonomic classification fully defined by topology	classification based on placement in class-level tree	N/A	57.03	11	0.98527	N/A	72.59	1.99	Neural Network (Specific Model)	11	0.882	15055	314.48675662168915	2138053	0.6	2001	187	59930	None	f
PalsaFrozen_MAG_00117	d__Bacteria;p__Actinomycetota;c__Acidimicrobiia;o__Acidimicrobiales;f__CAVXTF01;g__CAVXTF01;s__	N/A	N/A	N/A	N/A	N/A	N/A	N/A	N/A	N/A	N/A	d__Bacteria;p__Actinomycetota;c__Acidimicrobiia;o__Acidimicrobiales;f__CAVXTF01;g__CAVXTF01;s__	taxonomic novelty determined using RED	classification based on placement in class-level tree	N/A	88.12	11	0.93786	N/A	91.92	4.69	Gradient Boost (General Model)	11	0.9	61290	312.7673245614035	4742304	0.63	4560	181	251961	None	t
PalsaFrozen_MAG_00118_1	d__Bacteria;p__Acidobacteriota;c__Terriglobia;o__Acidiferrales;f__UBA7541;g__Palsa-295;s__	N/A	N/A	N/A	N/A	N/A	N/A	N/A	N/A	N/A	N/A	d__Bacteria;p__Acidobacteriota;c__Terriglobia;o__Acidiferrales;f__UBA7541;g__Palsa-295;s__	taxonomic classification fully defined by topology	classification based on placement in class-level tree	N/A	86.21	11	0.93519	N/A	94.22	4.97	Gradient Boost (General Model)	11	0.834	24511	268.81119999999999	6621774	0.56	6875	487	156627	None	t
PalsaFrozen_MAG_00119	d__Bacteria;p__Actinomycetota;c__Acidimicrobiia;o__Acidimicrobiales;f__Palsa-688;g__DATJMJ01;s__	N/A	N/A	N/A	N/A	N/A	N/A	N/A	N/A	N/A	N/A	d__Bacteria;p__Actinomycetota;c__Acidimicrobiia;o__Acidimicrobiales;f__Palsa-688;g__DATJMJ01;s__	taxonomic classification fully defined by topology	classification based on placement in class-level tree	N/A	92.71	11	0.96047	N/A	88.17	7.49	Gradient Boost (General Model)	11	0.869	28743	289.7652150020607	7252763	0.66	7279	460	154621	None	f
PalsaFrozen_MAG_00120	d__Bacteria;p__Patescibacteriota;c__Saccharimonadia;o__Saccharimonadales;f__UBA4665;g__DATBED01;s__	N/A	N/A	N/A	N/A	N/A	N/A	N/A	N/A	N/A	N/A	d__Bacteria;p__Patescibacteriota;c__Saccharimonadia;o__Saccharimonadales;f__UBA4665;g__DATBED01;s__	taxonomic novelty determined using RED	classification based on placement in class-level tree	N/A	66.05	11	0.96265	N/A	89.4	0	Gradient Boost (General Model)	11	0.902	24893	270.5817307692308	934031	0.44	1040	60	167962	None	f
PalsaFrozen_MAG_00121	d__Bacteria;p__Actinomycetota;c__Acidimicrobiia;o__Acidimicrobiales;f__RAAP-2;g__Bog-756;s__	N/A	N/A	N/A	N/A	N/A	N/A	N/A	N/A	N/A	N/A	d__Bacteria;p__Actinomycetota;c__Acidimicrobiia;o__Acidimicrobiales;f__RAAP-2;g__Bog-756;s__	taxonomic classification fully defined by topology	classification based on placement in class-level tree	N/A	73.17	11	0.95615	N/A	91.82	0.62	Gradient Boost (General Model)	11	0.897	44946	312.86564975066	3561677	0.69	3409	137	123182	None	t
PalsaFrozen_MAG_00123	d__Bacteria;p__Pseudomonadota;c__Alphaproteobacteria;o__Acetobacterales;f__Acetobacteraceae;g__Rhodopila;s__	N/A	N/A	N/A	N/A	N/A	N/A	N/A	N/A	N/A	N/A	d__Bacteria;p__Pseudomonadota;c__Alphaproteobacteria;o__Acetobacterales;f__Acetobacteraceae;g__Rhodopila;s__	taxonomic classification fully defined by topology	classification based on placement in class-level tree	N/A	92.65	11	0.98155	N/A	99.77	2.72	Gradient Boost (General Model)	11	0.848	17764	280.10151642796967	7035492	0.63	7122	570	75662	None	t
PalsaFrozen_MAG_00124	d__Bacteria;p__Gemmatimonadota;c__Gemmatimonadetes;o__Gemmatimonadales;f__Gemmatimonadaceae;g__Palsa-1248;s__Palsa-1248 sp003152485	GCA_003152485.1	95.0	d__Bacteria;p__Gemmatimonadota;c__Gemmatimonadetes;o__Gemmatimonadales;f__Gemmatimonadaceae;g__Palsa-1248;s__Palsa-1248 sp003152485	99.75	0.973	N/A	N/A	N/A	N/A	N/A	N/A	ani_screen	classification based on ANI only	N/A	N/A	N/A	N/A	N/A	97.67	0.23	Gradient Boost (General Model)	11	0.896	81877	331.28552596889006	4198409	0.66	3793	105	270775	None	t
PalsaFrozen_MAG_00125	d__Bacteria;p__Oederibacteriota;c__JAJYGY01;o__JAJYGY01;f__DAIDJD01;g__DAIDJD01;s__	N/A	N/A	N/A	N/A	N/A	N/A	N/A	N/A	N/A	N/A	d__Bacteria;p__Oederibacteriota;c__JAJYGY01;o__JAJYGY01;f__DAIDJD01;g__DAIDJD01;s__	taxonomic classification fully defined by topology	classification based on placement in class-level tree	N/A	91.9	11	0.96358	N/A	96.48	0.47	Gradient Boost (General Model)	11	0.915	44054	332.5904071773637	3155015	0.65	2898	114	153198	None	t
PalsaFrozen_MAG_00126	d__Bacteria;p__Verrucomicrobiota;c__Verrucomicrobiia;o__Limisphaerales;f__Palsa-1400;g__DASRLE01;s__	N/A	N/A	N/A	N/A	N/A	N/A	N/A	N/A	N/A	N/A	d__Bacteria;p__Verrucomicrobiota;c__Verrucomicrobiia;o__Limisphaerales;f__Palsa-1400;g__DASRLE01;s__	taxonomic classification fully defined by topology	classification based on placement in class-level tree	N/A	74.41	11	0.95257	N/A	88.51	2.55	Gradient Boost (General Model)	11	0.932	10357	323.67112232030263	4117633	0.56	3965	486	46047	None	f
PalsaFrozen_MAG_00127	d__Bacteria;p__Pseudomonadota;c__Gammaproteobacteria;o__Steroidobacterales;f__Steroidobacteraceae;g__FEN-1191;s__	N/A	N/A	N/A	N/A	N/A	N/A	N/A	N/A	N/A	N/A	d__Bacteria;p__Pseudomonadota;c__Gammaproteobacteria;o__Steroidobacterales;f__Steroidobacteraceae;g__FEN-1191;s__	taxonomic classification fully defined by topology	classification based on placement in class-level tree	N/A	88.68	11	0.99613	N/A	94.77	1.08	Gradient Boost (General Model)	11	0.93	35750	311.7250825082508	3037537	0.64	3030	160	136450	None	t
PalsaFrozen_MAG_00128	d__Bacteria;p__Actinomycetota;c__Thermoleophilia;o__Gaiellales;f__Gaiellaceae;g__PALSA-600;s__	N/A	N/A	N/A	N/A	N/A	N/A	N/A	N/A	N/A	N/A	d__Bacteria;p__Actinomycetota;c__Thermoleophilia;o__Gaiellales;f__Gaiellaceae;g__PALSA-600;s__	taxonomic classification fully defined by topology	classification based on placement in class-level tree	N/A	63.59	11	0.97345	N/A	71	2.79	Gradient Boost (General Model)	11	0.906	4479	245.1381086142322	1728168	0.66	2136	391	22025	None	f
PalsaFrozen_MAG_00131	d__Bacteria;p__Actinomycetota;c__Thermoleophilia;o__Solirubrobacterales;f__Solirubrobacteraceae;g__Palsa-744;s__	N/A	N/A	N/A	N/A	N/A	N/A	N/A	N/A	N/A	N/A	d__Bacteria;p__Actinomycetota;c__Thermoleophilia;o__Solirubrobacterales;f__Solirubrobacteraceae;g__Palsa-744;s__	taxonomic classification fully defined by topology	classification based on placement in class-level tree	N/A	53.83	11	0.99134	N/A	63.2	0.72	Gradient Boost (General Model)	11	0.924	8667	290.8989417989418	1781087	0.69	1890	251	63697	None	f
PalsaFrozen_MAG_00132_1	d__Bacteria;p__Actinomycetota;c__Acidimicrobiia;o__Acidimicrobiales;f__Bog-793;g__;s__	N/A	N/A	N/A	N/A	N/A	N/A	N/A	N/A	N/A	N/A	d__Bacteria;p__Actinomycetota;c__Acidimicrobiia;o__Acidimicrobiales;f__Bog-793;g__;s__	taxonomic novelty determined using RED	classification based on placement in class-level tree	N/A	93.17	11	0.91811	N/A	89.94	5.65	Gradient Boost (General Model)	11	0.843	41889	274.58063166701527	4654629	0.63	4781	233	132204	None	f
PalsaFrozen_MAG_00133	d__Bacteria;p__Actinomycetota;c__Acidimicrobiia;o__Acidimicrobiales;f__Bog-793;g__DATCDR01;s__	N/A	N/A	N/A	N/A	N/A	N/A	N/A	N/A	N/A	N/A	d__Bacteria;p__Actinomycetota;c__Acidimicrobiia;o__Acidimicrobiales;f__Bog-793;g__DATCDR01;s__	taxonomic novelty determined using RED	classification based on placement in class-level tree	N/A	88.0	11	0.99629	N/A	91.42	6.14	Gradient Boost (General Model)	11	0.852	27850	280.0745814307458	4524435	0.63	4599	278	129684	None	f
PalsaFrozen_MAG_00134	d__Bacteria;p__Pseudomonadota;c__Alphaproteobacteria;o__Rhizobiales;f__Beijerinckiaceae;g__Roseiarcus;s__	N/A	N/A	N/A	N/A	N/A	N/A	N/A	N/A	N/A	N/A	d__Bacteria;p__Pseudomonadota;c__Alphaproteobacteria;o__Rhizobiales;f__Beijerinckiaceae;g__Roseiarcus;s__	taxonomic classification fully defined by topology	classification based on placement in class-level tree	N/A	89.84	11	0.97257	N/A	90.67	4.42	Gradient Boost (General Model)	11	0.862	12566	287.19805910895457	4521888	0.65	4534	476	59182	None	t
PalsaFrozen_MAG_00135	d__Bacteria;p__Verrucomicrobiota;c__Verrucomicrobiia;o__Opitutales;f__JABDGR01;g__JABDGR01;s__	N/A	N/A	N/A	N/A	N/A	N/A	N/A	N/A	N/A	N/A	d__Bacteria;p__Verrucomicrobiota;c__Verrucomicrobiia;o__Opitutales;f__JABDGR01;g__JABDGR01;s__	taxonomic classification fully defined by topology	classification based on placement in class-level tree	N/A	53.51	11	0.98438	N/A	61.19	2.71	Gradient Boost (General Model)	11	0.892	5941	276.97330895795244	2542414	0.58	2735	469	21831	None	f
PalsaFrozen_MAG_00137	d__Bacteria;p__Pseudomonadota;c__Gammaproteobacteria;o__Xanthomonadales;f__Rhodanobacteraceae;g__Rhodanobacter;s__	N/A	N/A	N/A	N/A	N/A	N/A	N/A	N/A	N/A	N/A	d__Bacteria;p__Pseudomonadota;c__Gammaproteobacteria;o__Xanthomonadales;f__Rhodanobacteraceae;g__Rhodanobacter;s__	taxonomic classification fully defined by topology	classification based on placement in class-level tree	N/A	79.2	11	0.99138	N/A	84.49	1.66	Neural Network (Specific Model)	11	0.894	8759	299.6967160334836	3120204	0.63	3106	424	35654	None	f
PalsaFrozen_MAG_00138	d__Bacteria;p__Acidobacteriota;c__Terriglobia;o__Bryobacterales;f__Bryobacteraceae;g__BOG-234;s__	N/A	N/A	N/A	N/A	N/A	N/A	N/A	N/A	N/A	N/A	d__Bacteria;p__Acidobacteriota;c__Terriglobia;o__Bryobacterales;f__Bryobacteraceae;g__BOG-234;s__	taxonomic classification fully defined by topology	classification based on placement in class-level tree	N/A	87.25	11	0.96278	N/A	99.99	3.34	Neural Network (Specific Model)	11	0.898	26400	308.78725131952905	7588422	0.59	7389	434	113376	None	t
PalsaFrozen_MAG_00139	d__Bacteria;p__Acidobacteriota;c__Terriglobia;o__Terriglobales;f__Acidobacteriaceae;g__Telmatobacter;s__	N/A	N/A	N/A	N/A	N/A	N/A	N/A	N/A	N/A	N/A	d__Bacteria;p__Acidobacteriota;c__Terriglobia;o__Terriglobales;f__Acidobacteriaceae;g__Telmatobacter;s__	taxonomic classification fully defined by topology	classification based on placement in class-level tree	N/A	92.02	11	0.98868	N/A	99.67	0.34	Gradient Boost (General Model)	11	0.869	75488	320.23510270490135	5425180	0.6	4917	124	196801	None	t
PalsaFrozen_MAG_00140	d__Bacteria;p__Actinomycetota;c__Thermoleophilia;o__Solirubrobacterales;f__Solirubrobacteraceae;g__Palsa-744;s__Palsa-744 sp963813745	GCA_963813745.1	95.0	d__Bacteria;p__Actinomycetota;c__Thermoleophilia;o__Solirubrobacterales;f__Solirubrobacteraceae;g__Palsa-744;s__Palsa-744 sp963813745	97.89	0.612	N/A	N/A	N/A	N/A	N/A	N/A	ani_screen	classification based on ANI only	GCA_963748895.1, s__Palsa-744 sp963748895, 95.0, 89.6, 0.269; GCA_963782025.1, s__Palsa-744 sp963782025, 95.0, 89.8, 0.336; GCA_963837135.1, s__Palsa-744 sp963837135, 95.0, 89.55, 0.343; GCA_963701035.1, s__Palsa-744 sp963701035, 95.0, 89.04, 0.215; GCA_963779405.1, s__Palsa-744 sp963779405, 95.0, 89.92, 0.329; GCA_963818545.1, s__Palsa-744 sp963818545, 95.0, 89.95, 0.222	N/A	N/A	N/A	N/A	51.45	3.03	Gradient Boost (General Model)	11	0.916	7171	277.91248272685397	1970268	0.68	2171	311	32835	None	f
PalsaFrozen_MAG_00141	d__Bacteria;p__Actinomycetota;c__Actinomycetes;o__Streptosporangiales;f__Streptosporangiaceae;g__RYN-230;s__	N/A	N/A	N/A	N/A	N/A	N/A	N/A	N/A	N/A	N/A	d__Bacteria;p__Actinomycetota;c__Actinomycetes;o__Streptosporangiales;f__Streptosporangiaceae;g__RYN-230;s__	taxonomic classification fully defined by topology	classification based on placement in class-level tree	N/A	58.46	11	0.98765	N/A	64.66	3.74	Gradient Boost (General Model)	11	0.892	5733	277.50956175298802	4676333	0.72	5020	912	26077	None	f
PalsaFrozen_MAG_00142	d__Bacteria;p__Actinomycetota;c__Acidimicrobiia;o__Acidimicrobiales;f__RAAP-2;g__Bog-473;s__	N/A	N/A	N/A	N/A	N/A	N/A	N/A	N/A	N/A	N/A	d__Bacteria;p__Actinomycetota;c__Acidimicrobiia;o__Acidimicrobiales;f__RAAP-2;g__Bog-473;s__	taxonomic classification fully defined by topology	classification based on placement in class-level tree	N/A	86.53	11	0.98507	N/A	90.73	2.39	Gradient Boost (General Model)	11	0.89	18106	285.21584763696217	4075369	0.65	4253	328	103774	None	t
PalsaFrozen_MAG_00143	d__Bacteria;p__Actinomycetota;c__Thermoleophilia;o__Solirubrobacterales;f__Solirubrobacteraceae;g__Palsa-465;s__	N/A	N/A	N/A	N/A	N/A	N/A	N/A	N/A	N/A	N/A	d__Bacteria;p__Actinomycetota;c__Thermoleophilia;o__Solirubrobacterales;f__Solirubrobacteraceae;g__Palsa-465;s__	taxonomic classification fully defined by topology	classification based on placement in class-level tree	N/A	89.68	11	0.99046	N/A	92.23	1.8	Gradient Boost (General Model)	11	0.894	10895	279.17444384156266	3443863	0.66	3686	406	62183	None	t
PalsaFrozen_MAG_00144	d__Bacteria;p__Actinomycetota;c__Acidimicrobiia;o__Acidimicrobiales;f__Bog-793;g__Fen-455;s__	N/A	N/A	N/A	N/A	N/A	N/A	N/A	N/A	N/A	N/A	d__Bacteria;p__Actinomycetota;c__Acidimicrobiia;o__Acidimicrobiales;f__Bog-793;g__Fen-455;s__	taxonomic classification fully defined by topology	classification based on placement in class-level tree	N/A	94.77	11	0.97589	N/A	92.71	5.12	Gradient Boost (General Model)	11	0.868	65328	300.40206416872337	4616372	0.66	4457	181	220454	None	f
PalsaFrozen_MAG_00147	d__Bacteria;p__Vulcanimicrobiota;c__Vulcanimicrobiia;o__Vulcanimicrobiales;f__Vulcanimicrobiaceae;g__Vulcanimicrobium;s__	N/A	N/A	N/A	N/A	N/A	N/A	N/A	N/A	N/A	N/A	d__Bacteria;p__Vulcanimicrobiota;c__Vulcanimicrobiia;o__Vulcanimicrobiales;f__Vulcanimicrobiaceae;g__Vulcanimicrobium;s__	taxonomic classification fully defined by topology	classification based on placement in class-level tree	N/A	70.64	11	0.98621	N/A	76.54	0.24	Gradient Boost (General Model)	11	0.915	9243	288.35032537960956	3480160	0.67	3688	475	41003	None	f
PalsaFrozen_MAG_00148	d__Bacteria;p__Verrucomicrobiota;c__Verrucomicrobiia;o__Limisphaerales;f__Palsa-1400;g__DASRLE01;s__	N/A	N/A	N/A	N/A	N/A	N/A	N/A	N/A	N/A	N/A	d__Bacteria;p__Verrucomicrobiota;c__Verrucomicrobiia;o__Limisphaerales;f__Palsa-1400;g__DASRLE01;s__	taxonomic classification fully defined by topology	classification based on placement in class-level tree	N/A	87.82	11	0.95552	N/A	98.62	0.73	Gradient Boost (General Model)	11	0.929	30710	354.3751443751444	4944240	0.56	4329	240	104339	None	t
PalsaFrozen_MAG_00150	d__Bacteria;p__Acidobacteriota;c__Terriglobia;o__Terriglobales;f__Acidobacteriaceae;g__PALSA-350;s__	N/A	N/A	N/A	N/A	N/A	N/A	N/A	N/A	N/A	N/A	d__Bacteria;p__Acidobacteriota;c__Terriglobia;o__Terriglobales;f__Acidobacteriaceae;g__PALSA-350;s__	taxonomic classification fully defined by topology	classification based on placement in class-level tree	N/A	86.85	11	0.93786	N/A	95.49	0.91	Gradient Boost (General Model)	11	0.857	82066	347.40313725490194	6190879	0.58	5100	122	344405	None	t
PalsaFrozen_MAG_00151	d__Bacteria;p__Actinomycetota;c__Acidimicrobiia;o__Acidimicrobiales;f__RAAP-2;g__Bog-473;s__	N/A	N/A	N/A	N/A	N/A	N/A	N/A	N/A	N/A	N/A	d__Bacteria;p__Actinomycetota;c__Acidimicrobiia;o__Acidimicrobiales;f__RAAP-2;g__Bog-473;s__	taxonomic classification fully defined by topology	classification based on placement in class-level tree	N/A	85.07	11	0.95551	N/A	89.42	2.54	Gradient Boost (General Model)	11	0.911	24737	298.4211328422657	3858990	0.67	3937	263	135105	None	f
PalsaFrozen_MAG_00152	d__Bacteria;p__Pseudomonadota;c__Alphaproteobacteria;o__Acetobacterales;f__Acetobacteraceae;g__Palsa-883;s__Palsa-883 sp003151425	GCA_003151425.1	95.0	d__Bacteria;p__Pseudomonadota;c__Alphaproteobacteria;o__Acetobacterales;f__Acetobacteraceae;g__Palsa-883;s__Palsa-883 sp003151425	95.17	0.677	N/A	N/A	N/A	N/A	N/A	N/A	ani_screen	classification based on ANI only	N/A	N/A	N/A	N/A	N/A	92.85	5.06	Gradient Boost (General Model)	11	0.841	24248	280.4016348773842	7318428	0.66	7340	440	91999	None	f
PalsaFrozen_MAG_00153	d__Bacteria;p__Pseudomonadota;c__Alphaproteobacteria;o__Acetobacterales;f__Acetobacteraceae;g__CAJCJG01;s__	N/A	N/A	N/A	N/A	N/A	N/A	N/A	N/A	N/A	N/A	d__Bacteria;p__Pseudomonadota;c__Alphaproteobacteria;o__Acetobacterales;f__Acetobacteraceae;g__CAJCJG01;s__	taxonomic classification fully defined by topology	classification based on placement in class-level tree	N/A	70.9	11	0.95795	N/A	81.22	1.04	Gradient Boost (General Model)	11	0.883	7515	272.8786019706265	4978781	0.67	5379	778	35886	None	f
PalsaFrozen_MAG_00154	d__Bacteria;p__Pseudomonadota;c__Alphaproteobacteria;o__Caulobacterales;f__Caulobacteraceae;g__Poindextera;s__	N/A	N/A	N/A	N/A	N/A	N/A	N/A	N/A	N/A	N/A	d__Bacteria;p__Pseudomonadota;c__Alphaproteobacteria;o__Caulobacterales;f__Caulobacteraceae;g__Poindextera;s__	taxonomic classification fully defined by topology	classification based on placement in class-level tree	N/A	61.26	11	0.98816	N/A	65.47	4.91	Gradient Boost (General Model)	11	0.84	4884	246.29420900820946	3956333	0.65	4507	841	24935	None	f
PalsaFrozen_MAG_00155	d__Bacteria;p__Acidobacteriota;c__Terriglobia;o__Bryobacterales;f__Bryobacteraceae;g__Palsa-89;s__	N/A	N/A	N/A	N/A	N/A	N/A	N/A	N/A	N/A	N/A	d__Bacteria;p__Acidobacteriota;c__Terriglobia;o__Bryobacterales;f__Bryobacteraceae;g__Palsa-89;s__	taxonomic classification fully defined by topology	classification based on placement in class-level tree	N/A	85.37	11	0.98671	N/A	96.84	2.56	Gradient Boost (General Model)	11	0.91	67376	315.92261322906484	6374949	0.59	6138	183	235511	None	t
PalsaFrozen_MAG_00156	d__Bacteria;p__Pseudomonadota;c__Alphaproteobacteria;o__Rhizobiales;f__Xanthobacteraceae;g__Bradyrhizobium;s__	N/A	N/A	N/A	N/A	N/A	N/A	N/A	N/A	N/A	N/A	d__Bacteria;p__Pseudomonadota;c__Alphaproteobacteria;o__Rhizobiales;f__Xanthobacteraceae;g__Bradyrhizobium;s__	taxonomic classification fully defined by topology	classification based on placement in class-level tree	N/A	67.7	11	0.96943	N/A	79.02	2.66	Neural Network (Specific Model)	11	0.861	20610	289.4579692051602	4842317	0.63	4806	326	96862	None	f
PalsaFrozen_MAG_00157	d__Bacteria;p__Chloroflexota;c__Dormibacteria;o__Aeolococcales;f__Aeolococcaceae;g__Palsa-851;s__	N/A	N/A	N/A	N/A	N/A	N/A	N/A	N/A	N/A	N/A	d__Bacteria;p__Chloroflexota;c__Dormibacteria;o__Aeolococcales;f__Aeolococcaceae;g__Palsa-851;s__	taxonomic classification fully defined by topology	classification based on placement in class-level tree	N/A	63.43	11	0.99646	N/A	63.82	2.7	Gradient Boost (General Model)	11	0.907	5661	270.2375404530744	2752504	0.66	3090	531	19743	None	f
PalsaFrozen_MAG_00158	d__Bacteria;p__Acidobacteriota;c__Terriglobia;o__Terriglobales;f__Acidobacteriaceae;g__PALSA-350;s__	N/A	N/A	N/A	N/A	N/A	N/A	N/A	N/A	N/A	N/A	d__Bacteria;p__Acidobacteriota;c__Terriglobia;o__Terriglobales;f__Acidobacteriaceae;g__PALSA-350;s__	taxonomic classification fully defined by topology	classification based on placement in class-level tree	N/A	66.67	11	0.97103	N/A	77.15	4.61	Gradient Boost (General Model)	11	0.855	6585	290.9219948849105	4777277	0.57	4692	805	25334	None	f
PalsaFrozen_MAG_00159	d__Bacteria;p__Actinomycetota;c__Acidimicrobiia;o__Acidimicrobiales;f__RAAP-2;g__RAAP-2;s__RAAP-2 sp003152555	GCA_003152555.1	95.0	d__Bacteria;p__Actinomycetota;c__Acidimicrobiia;o__Acidimicrobiales;f__RAAP-2;g__RAAP-2;s__RAAP-2 sp003152555	97.47	0.769	N/A	N/A	N/A	N/A	N/A	N/A	ani_screen	classification based on ANI only	GCA_049519675.1, s__RAAP-2 sp049519675, 95.0, 89.52, 0.506	N/A	N/A	N/A	N/A	52.23	0.8	Neural Network (Specific Model)	11	0.94	6802	289.3706647398844	1274637	0.61	1384	206	33938	None	f
PalsaFrozen_MAG_00160	d__Bacteria;p__Acidobacteriota;c__Terriglobia;o__Terriglobales;f__Acidobacteriaceae;g__Edaphobacter;s__	N/A	N/A	N/A	N/A	N/A	N/A	N/A	N/A	N/A	N/A	d__Bacteria;p__Acidobacteriota;c__Terriglobia;o__Terriglobales;f__Acidobacteriaceae;g__Edaphobacter;s__	taxonomic classification fully defined by topology	classification based on placement in class-level tree	N/A	87.11	11	0.99741	N/A	100	3.47	Gradient Boost (General Model)	11	0.884	32362	325.3731535003211	3435245	0.6	3114	178	97319	None	t
PalsaFrozen_MAG_00161	d__Bacteria;p__Acidobacteriota;c__Terriglobia;o__Bryobacterales;f__Bryobacteraceae;g__Palsa-187;s__	N/A	N/A	N/A	N/A	N/A	N/A	N/A	N/A	N/A	N/A	d__Bacteria;p__Acidobacteriota;c__Terriglobia;o__Bryobacterales;f__Bryobacteraceae;g__Palsa-187;s__	taxonomic classification fully defined by topology	classification based on placement in class-level tree	N/A	65.45	11	0.98938	N/A	82.39	5.12	Gradient Boost (General Model)	11	0.912	9031	301.51705627705627	5709952	0.6	5775	760	76606	None	f
PalsaFrozen_MAG_00163	d__Bacteria;p__Actinomycetota;c__Thermoleophilia;o__Solirubrobacterales;f__Solirubrobacteraceae;g__Palsa-465;s__	N/A	N/A	N/A	N/A	N/A	N/A	N/A	N/A	N/A	N/A	d__Bacteria;p__Actinomycetota;c__Thermoleophilia;o__Solirubrobacterales;f__Solirubrobacteraceae;g__Palsa-465;s__	taxonomic classification fully defined by topology	classification based on placement in class-level tree	N/A	87.74	11	0.96676	N/A	88.77	4.45	Gradient Boost (General Model)	11	0.86	21226	270.28775113415423	5800192	0.69	6172	431	93300	None	f
PalsaFrozen_MAG_00166	d__Bacteria;p__Verrucomicrobiota;c__Verrucomicrobiia;o__Limisphaerales;f__UBA11358;g__UBA11358;s__	N/A	N/A	N/A	N/A	N/A	N/A	N/A	N/A	N/A	N/A	d__Bacteria;p__Verrucomicrobiota;c__Verrucomicrobiia;o__Limisphaerales;f__UBA11358;g__UBA11358;s__	taxonomic classification fully defined by topology	classification based on placement in class-level tree	N/A	66.43	11	0.97496	N/A	66.2	1.11	Gradient Boost (General Model)	11	0.902	7262	292.4162679425837	2433884	0.55	2508	382	22304	None	f
PalsaFrozen_MAG_00167	d__Bacteria;p__Actinomycetota;c__Acidimicrobiia;o__Acidimicrobiales;f__Bog-793;g__CAIVND01;s__	N/A	N/A	N/A	N/A	N/A	N/A	N/A	N/A	N/A	N/A	d__Bacteria;p__Actinomycetota;c__Acidimicrobiia;o__Acidimicrobiales;f__Bog-793;g__CAIVND01;s__	taxonomic classification fully defined by topology	classification based on placement in class-level tree	N/A	67.03	11	0.97908	N/A	76.59	2.63	Gradient Boost (General Model)	11	0.867	6676	261.22543598468735	2120079	0.55	2351	352	20634	None	f
PalsaFrozen_MAG_00168	d__Bacteria;p__Patescibacteriota;c__Minisyncoccia;o__Phycocordibacterales;f__SBAW01;g__GWA1-54-10;s__	N/A	N/A	N/A	N/A	N/A	N/A	N/A	N/A	N/A	N/A	d__Bacteria;p__Patescibacteriota;c__Minisyncoccia;o__Phycocordibacterales;f__SBAW01;g__GWA1-54-10;s__	taxonomic classification fully defined by topology	classification based on placement in class-level tree	N/A	59.26	11	0.9819	N/A	84.8	0.13	Gradient Boost (General Model)	11	0.905	9553	261.05357142857144	532120	0.5	616	67	18601	None	f
PalsaFrozen_MAG_00169	d__Bacteria;p__Bacteroidota;c__Bacteroidia;o__JABEUT01;f__JABEUT01;g__JABEUT01;s__	N/A	N/A	N/A	N/A	N/A	N/A	N/A	N/A	N/A	N/A	d__Bacteria;p__Bacteroidota;c__Bacteroidia;o__JABEUT01;f__JABEUT01;g__JABEUT01;s__	taxonomic classification fully defined by topology	classification based on placement in class-level tree	N/A	66.03	11	0.98191	N/A	72.7	1.83	Gradient Boost (General Model)	11	0.901	5673	275.6511473229132	2756184	0.4	3007	523	24538	None	f
PalsaFrozen_MAG_00171	d__Bacteria;p__Actinomycetota;c__Acidimicrobiia;o__Acidimicrobiales;f__RAAP-2;g__Bog-473;s__	N/A	N/A	N/A	N/A	N/A	N/A	N/A	N/A	N/A	N/A	d__Bacteria;p__Actinomycetota;c__Acidimicrobiia;o__Acidimicrobiales;f__RAAP-2;g__Bog-473;s__	taxonomic classification fully defined by topology	classification based on placement in class-level tree	N/A	93.55	11	0.98618	N/A	93.47	4.18	Gradient Boost (General Model)	11	0.907	39618	300.15230224321135	3354230	0.68	3388	148	173555	None	t
PalsaFrozen_MAG_00172	d__Bacteria;p__Verrucomicrobiota;c__Verrucomicrobiia;o__Opitutales;f__Opitutaceae;g__Palsa-1447;s__Palsa-1447 sp003140665	GCA_003140665.1	95.0	d__Bacteria;p__Verrucomicrobiota;c__Verrucomicrobiia;o__Opitutales;f__Opitutaceae;g__Palsa-1447;s__Palsa-1447 sp003140665	99.61	0.884	N/A	N/A	N/A	N/A	N/A	N/A	ani_screen	classification based on ANI only	N/A	N/A	N/A	N/A	N/A	76.67	0.15	Gradient Boost (General Model)	11	0.907	7140	319.757669662225	3407081	0.66	3227	537	42413	None	f
PalsaFrozen_MAG_00173	d__Bacteria;p__Acidobacteriota;c__Terriglobia;o__Terriglobales;f__Acidobacteriaceae;g__Granulicella;s__	N/A	N/A	N/A	N/A	N/A	N/A	N/A	N/A	N/A	N/A	d__Bacteria;p__Acidobacteriota;c__Terriglobia;o__Terriglobales;f__Acidobacteriaceae;g__Granulicella;s__	taxonomic classification fully defined by topology	classification based on placement in class-level tree	N/A	61.12	11	0.98826	N/A	88.93	2.89	Neural Network (Specific Model)	11	0.888	13299	328.1608531994981	4414068	0.61	3985	391	60590	None	f
PalsaFrozen_MAG_00174	d__Bacteria;p__Pseudomonadota;c__Alphaproteobacteria;o__Caulobacterales;f__Caulobacteraceae;g__Acaudatibacter;s__	N/A	N/A	N/A	N/A	N/A	N/A	N/A	N/A	N/A	N/A	d__Bacteria;p__Pseudomonadota;c__Alphaproteobacteria;o__Caulobacterales;f__Caulobacteraceae;g__Acaudatibacter;s__	taxonomic classification fully defined by topology	classification based on placement in class-level tree	N/A	51.14	11	0.97153	N/A	66.53	2.09	Gradient Boost (General Model)	11	0.871	6831	263.2724377533295	3123649	0.66	3454	509	39869	None	f
PalsaFrozen_MAG_00175	d__Bacteria;p__Pseudomonadota;c__Alphaproteobacteria;o__Rhizobiales;f__Beijerinckiaceae;g__Terripilifer;s__	N/A	N/A	N/A	N/A	N/A	N/A	N/A	N/A	N/A	N/A	d__Bacteria;p__Pseudomonadota;c__Alphaproteobacteria;o__Rhizobiales;f__Beijerinckiaceae;g__Terripilifer;s__	taxonomic classification fully defined by topology	classification based on placement in class-level tree	N/A	91.76	11	0.92929	N/A	95.49	0.8	Gradient Boost (General Model)	11	0.877	15753	298.7739669421488	4935204	0.63	4840	444	74233	None	t
PalsaFrozen_MAG_00176	d__Bacteria;p__Pseudomonadota;c__Alphaproteobacteria;o__Rhizobiales;f__Beijerinckiaceae;g__Terripilifer;s__	N/A	N/A	N/A	N/A	N/A	N/A	N/A	N/A	N/A	N/A	d__Bacteria;p__Pseudomonadota;c__Alphaproteobacteria;o__Rhizobiales;f__Beijerinckiaceae;g__Terripilifer;s__	taxonomic classification fully defined by topology	classification based on placement in class-level tree	N/A	77.88	11	0.92981	N/A	83.8	4.71	Gradient Boost (General Model)	11	0.871	7754	269.09435310936385	5175721	0.62	5596	785	40420	None	f
PalsaFrozen_MAG_00177	d__Bacteria;p__Acidobacteriota;c__Terriglobia;o__Terriglobales;f__Acidobacteriaceae;g__JAKAAZ01;s__	N/A	N/A	N/A	N/A	N/A	N/A	N/A	N/A	N/A	N/A	d__Bacteria;p__Acidobacteriota;c__Terriglobia;o__Terriglobales;f__Acidobacteriaceae;g__JAKAAZ01;s__	taxonomic classification fully defined by topology	classification based on placement in class-level tree	N/A	88.84	11	0.98983	N/A	98.88	2.7	Gradient Boost (General Model)	11	0.88	110241	342.29715302491104	4583840	0.57	3934	95	315206	None	t
PalsaFrozen_MAG_00178	d__Bacteria;p__Actinomycetota;c__Acidimicrobiia;o__Acidimicrobiales;f__CAVXTF01;g__CAVXTF01;s__	N/A	N/A	N/A	N/A	N/A	N/A	N/A	N/A	N/A	N/A	d__Bacteria;p__Actinomycetota;c__Acidimicrobiia;o__Acidimicrobiales;f__CAVXTF01;g__CAVXTF01;s__	taxonomic classification fully defined by topology	classification based on placement in class-level tree	N/A	69.42	11	0.9756	N/A	93.28	6.07	Gradient Boost (General Model)	11	0.902	9276	291.35593220338984	4390021	0.64	4543	577	70781	None	f
PalsaFrozen_MAG_00179	d__Bacteria;p__Acidobacteriota;c__Terriglobia;o__Bryobacterales;f__Bryobacteraceae;g__Palsa-187;s__	N/A	N/A	N/A	N/A	N/A	N/A	N/A	N/A	N/A	N/A	d__Bacteria;p__Acidobacteriota;c__Terriglobia;o__Bryobacterales;f__Bryobacteraceae;g__Palsa-187;s__	taxonomic classification fully defined by topology	classification based on placement in class-level tree	N/A	83.63	11	0.9923	N/A	94.85	3.17	Gradient Boost (General Model)	11	0.907	78534	306.49898213073965	4470947	0.6	4421	149	272781	None	t
PalsaFrozen_MAG_00180	d__Bacteria;p__Pseudomonadota;c__Alphaproteobacteria;o__ATCC43930;f__CGMCC-115725;g__DATARH01;s__	N/A	N/A	N/A	N/A	N/A	N/A	N/A	N/A	N/A	N/A	d__Bacteria;p__Pseudomonadota;c__Alphaproteobacteria;o__ATCC43930;f__CGMCC-115725;g__DATARH01;s__	taxonomic classification fully defined by topology	classification based on placement in class-level tree	N/A	91.54	11	0.95336	N/A	94.98	0.39	Gradient Boost (General Model)	11	0.869	27216	291.1875473126419	5302977	0.66	5284	296	110799	None	t
PalsaFrozen_MAG_00181	d__Bacteria;p__Verrucomicrobiota;c__Verrucomicrobiia;o__Limisphaerales;f__Palsa-1400;g__DASRLE01;s__	N/A	N/A	N/A	N/A	N/A	N/A	N/A	N/A	N/A	N/A	d__Bacteria;p__Verrucomicrobiota;c__Verrucomicrobiia;o__Limisphaerales;f__Palsa-1400;g__DASRLE01;s__	taxonomic classification fully defined by topology	classification based on placement in class-level tree	N/A	49.34	11	0.94096	N/A	57.43	2.16	Gradient Boost (General Model)	11	0.916	5286	301.01530967292973	2826349	0.57	2874	564	19025	None	f
PalsaFrozen_MAG_00182	d__Bacteria;p__Pseudomonadota;c__Alphaproteobacteria;o__Rhizobiales;f__Xanthobacteraceae;g__BOG-931;s__	N/A	N/A	N/A	N/A	N/A	N/A	N/A	N/A	N/A	N/A	d__Bacteria;p__Pseudomonadota;c__Alphaproteobacteria;o__Rhizobiales;f__Xanthobacteraceae;g__BOG-931;s__	taxonomic classification fully defined by topology	classification based on placement in class-level tree	N/A	73.61	11	0.95536	N/A	98.06	6.73	Neural Network (Specific Model)	11	0.888	15104	293.83779264214047	5927012	0.62	5980	553	68554	None	f
PalsaFrozen_MAG_00183	d__Bacteria;p__Actinomycetota;c__Acidimicrobiia;o__Acidimicrobiales;f__RAAP-2;g__RAAP-2;s__	N/A	N/A	N/A	N/A	N/A	N/A	N/A	N/A	N/A	N/A	d__Bacteria;p__Actinomycetota;c__Acidimicrobiia;o__Acidimicrobiales;f__RAAP-2;g__RAAP-2;s__	taxonomic classification fully defined by topology	classification based on placement in class-level tree	N/A	68.4	11	0.99782	N/A	80.54	4.93	Gradient Boost (General Model)	11	0.921	16650	290.7197679607318	2116081	0.62	2241	171	104509	None	f
PalsaFrozen_MAG_00184	d__Bacteria;p__Planctomycetota;c__Phycisphaerae;o__Tepidisphaerales;f__Tepidisphaeraceae;g__PALSA-1353;s__	N/A	N/A	N/A	N/A	N/A	N/A	N/A	N/A	N/A	N/A	d__Bacteria;p__Planctomycetota;c__Phycisphaerae;o__Tepidisphaerales;f__Tepidisphaeraceae;g__PALSA-1353;s__	taxonomic classification fully defined by topology	classification based on placement in class-level tree	N/A	61.64	11	0.97617	N/A	74.67	2.48	Gradient Boost (General Model)	11	0.904	8405	311.6131621187801	3859878	0.59	3738	536	37301	None	f
PalsaFrozen_MAG_00185	d__Bacteria;p__Pseudomonadota;c__Gammaproteobacteria;o__Steroidobacterales;f__Steroidobacteraceae;g__Bog-1198;s__	N/A	N/A	N/A	N/A	N/A	N/A	N/A	N/A	N/A	N/A	d__Bacteria;p__Pseudomonadota;c__Gammaproteobacteria;o__Steroidobacterales;f__Steroidobacteraceae;g__Bog-1198;s__	taxonomic classification fully defined by topology	classification based on placement in class-level tree	N/A	91.76	11	0.96981	N/A	95.88	4.98	Gradient Boost (General Model)	11	0.906	85003	323.3784420289855	5897781	0.61	5520	143	524263	None	t
PalsaFrozen_MAG_00186	d__Bacteria;p__Actinomycetota;c__Acidimicrobiia;o__Acidimicrobiales;f__Bog-793;g__DATCDR01;s__	N/A	N/A	N/A	N/A	N/A	N/A	N/A	N/A	N/A	N/A	d__Bacteria;p__Actinomycetota;c__Acidimicrobiia;o__Acidimicrobiales;f__Bog-793;g__DATCDR01;s__	taxonomic novelty determined using RED	classification based on placement in class-level tree	N/A	89.54	11	0.98021	N/A	96.81	6.41	Gradient Boost (General Model)	11	0.859	49616	286.4068692206077	3773896	0.63	3785	156	195014	None	f
PalsaFrozen_MAG_00188	d__Bacteria;p__Actinomycetota;c__Thermoleophilia;o__Solirubrobacterales;f__Solirubrobacteraceae;g__Palsa-465;s__	N/A	N/A	N/A	N/A	N/A	N/A	N/A	N/A	N/A	N/A	d__Bacteria;p__Actinomycetota;c__Thermoleophilia;o__Solirubrobacterales;f__Solirubrobacteraceae;g__Palsa-465;s__	taxonomic classification fully defined by topology	classification based on placement in class-level tree	N/A	86.51	11	0.96709	N/A	89.68	3.32	Gradient Boost (General Model)	11	0.874	26925	277.4020733652313	5949277	0.69	6270	365	106977	None	f
PalsaFrozen_MAG_00189	d__Bacteria;p__Acidobacteriota;c__Terriglobia;o__Acidiferrales;f__UBA7541;g__Palsa-295;s__	N/A	N/A	N/A	N/A	N/A	N/A	N/A	N/A	N/A	N/A	d__Bacteria;p__Acidobacteriota;c__Terriglobia;o__Acidiferrales;f__UBA7541;g__Palsa-295;s__	taxonomic classification fully defined by topology	classification based on placement in class-level tree	N/A	63.19	11	0.99038	N/A	77.47	7.69	Gradient Boost (General Model)	11	0.888	6114	297.2161194029851	3358722	0.6	3350	590	28979	None	f
PalsaFrozen_MAG_00190	d__Bacteria;p__Acidobacteriota;c__Terriglobia;o__Bryobacterales;f__Bryobacteraceae;g__PALSA-129;s__	N/A	N/A	N/A	N/A	N/A	N/A	N/A	N/A	N/A	N/A	d__Bacteria;p__Acidobacteriota;c__Terriglobia;o__Bryobacterales;f__Bryobacteraceae;g__PALSA-129;s__	taxonomic classification fully defined by topology	classification based on placement in class-level tree	N/A	75.89	11	0.99456	N/A	96.84	4.46	Neural Network (Specific Model)	11	0.856	11716	305.07744740862614	9069855	0.62	8509	992	81523	None	t
PalsaFrozen_MAG_00191	d__Bacteria;p__Actinomycetota;c__Thermoleophilia;o__Solirubrobacterales;f__Solirubrobacteraceae;g__Palsa-744;s__	N/A	N/A	N/A	N/A	N/A	N/A	N/A	N/A	N/A	N/A	d__Bacteria;p__Actinomycetota;c__Thermoleophilia;o__Solirubrobacterales;f__Solirubrobacteraceae;g__Palsa-744;s__	taxonomic classification fully defined by topology	classification based on placement in class-level tree	N/A	67.03	11	0.99602	N/A	75.42	4.35	Gradient Boost (General Model)	11	0.923	5685	273.3755610972569	1776949	0.67	2005	336	31509	None	f
PalsaFrozen_MAG_00192	d__Bacteria;p__Planctomycetota;c__Phycisphaerae;o__Tepidisphaerales;f__Tepidisphaeraceae;g__;s__	N/A	N/A	N/A	N/A	N/A	N/A	N/A	N/A	N/A	N/A	d__Bacteria;p__Planctomycetota;c__Phycisphaerae;o__Tepidisphaerales;f__Tepidisphaeraceae;g__;s__	taxonomic novelty determined using RED	classification based on placement in class-level tree	N/A	83.49	11	0.91961	N/A	91.36	0.98	Gradient Boost (General Model)	11	0.886	16659	293.39793055068395	5646537	0.52	5702	452	96285	None	t
PalsaFrozen_MAG_00193	d__Bacteria;p__Pseudomonadota;c__Gammaproteobacteria;o__Steroidobacterales;f__Steroidobacteraceae;g__FEN-1191;s__FEN-1191 sp049513435	GCA_049513435.1	95.0	d__Bacteria;p__Pseudomonadota;c__Gammaproteobacteria;o__Steroidobacterales;f__Steroidobacteraceae;g__FEN-1191;s__FEN-1191 sp049513435	99.04	0.731	N/A	N/A	N/A	N/A	N/A	N/A	ani_screen	classification based on ANI only	GCA_049515055.1, s__FEN-1191 sp049515055, 95.0, 89.39, 0.543	N/A	N/A	N/A	N/A	88.93	3.05	Gradient Boost (General Model)	11	0.933	15386	312.60148347943357	2973131	0.63	2966	298	84696	None	f
PalsaFrozen_MAG_00195	d__Bacteria;p__Planctomycetota;c__Planctomycetia;o__Isosphaerales;f__Isosphaeraceae;g__CAWFRS01;s__	N/A	N/A	N/A	N/A	N/A	N/A	N/A	N/A	N/A	N/A	d__Bacteria;p__Planctomycetota;c__Planctomycetia;o__Isosphaerales;f__Isosphaeraceae;g__CAWFRS01;s__	taxonomic classification fully defined by topology	classification based on placement in class-level tree	N/A	73.19	11	0.98391	N/A	92.75	3.71	Gradient Boost (General Model)	11	0.853	13069	319.8920284624111	10885109	0.62	9697	1100	66818	None	t
PalsaFrozen_MAG_00196	d__Bacteria;p__Actinomycetota;c__Actinomycetes;o__Streptosporangiales;f__Streptosporangiaceae;g__JAWWPY01;s__	N/A	N/A	N/A	N/A	N/A	N/A	N/A	N/A	N/A	N/A	d__Bacteria;p__Actinomycetota;c__Actinomycetes;o__Streptosporangiales;f__Streptosporangiaceae;g__JAWWPY01;s__	taxonomic classification fully defined by topology	classification based on placement in class-level tree	N/A	90.04	11	0.99361	N/A	93.93	1.83	Gradient Boost (General Model)	11	0.858	22295	289.2365248718304	7276072	0.7	7217	548	93891	None	t
PalsaFrozen_MAG_00197	d__Bacteria;p__Actinomycetota;c__Acidimicrobiia;o__Acidimicrobiales;f__Bog-793;g__JAKACA01;s__	N/A	N/A	N/A	N/A	N/A	N/A	N/A	N/A	N/A	N/A	d__Bacteria;p__Actinomycetota;c__Acidimicrobiia;o__Acidimicrobiales;f__Bog-793;g__JAKACA01;s__	taxonomic classification fully defined by topology	classification based on placement in class-level tree	N/A	92.24	11	0.95	N/A	90.67	0.78	Gradient Boost (General Model)	11	0.891	32997	308.5248513674197	4354935	0.67	4205	252	124299	None	t
PalsaFrozen_MAG_00198	d__Bacteria;p__Actinomycetota;c__Thermoleophilia;o__Solirubrobacterales;f__Solirubrobacteraceae;g__Palsa-465;s__	N/A	N/A	N/A	N/A	N/A	N/A	N/A	N/A	N/A	N/A	d__Bacteria;p__Actinomycetota;c__Thermoleophilia;o__Solirubrobacterales;f__Solirubrobacteraceae;g__Palsa-465;s__	taxonomic classification fully defined by topology	classification based on placement in class-level tree	N/A	79.88	11	0.99689	N/A	81.56	5.8	Gradient Boost (General Model)	11	0.894	9785	284.1194029850746	5414508	0.7	5695	692	43682	None	f
PalsaFrozen_MAG_00199	d__Bacteria;p__Pseudomonadota;c__Alphaproteobacteria;o__Rhizobiales;f__Beijerinckiaceae;g__Roseiarcus;s__	N/A	N/A	N/A	N/A	N/A	N/A	N/A	N/A	N/A	N/A	d__Bacteria;p__Pseudomonadota;c__Alphaproteobacteria;o__Rhizobiales;f__Beijerinckiaceae;g__Roseiarcus;s__	taxonomic classification fully defined by topology	classification based on placement in class-level tree	N/A	88.02	11	0.98673	N/A	96.42	3.53	Gradient Boost (General Model)	11	0.845	15065	258.8543878008671	6126976	0.62	6689	554	118916	None	t
PalsaFrozen_MAG_00201	d__Bacteria;p__Acidobacteriota;c__Terriglobia;o__Terriglobales;f__Acidobacteriaceae;g__Telmatobacter;s__	N/A	N/A	N/A	N/A	N/A	N/A	N/A	N/A	N/A	N/A	d__Bacteria;p__Acidobacteriota;c__Terriglobia;o__Terriglobales;f__Acidobacteriaceae;g__Telmatobacter;s__	taxonomic classification fully defined by topology	classification based on placement in class-level tree	N/A	90.22	11	0.9573	N/A	100	3.76	Gradient Boost (General Model)	11	0.871	32068	337.51439876896023	5278535	0.6	4549	270	118381	None	t
PalsaFrozen_MAG_00202	d__Bacteria;p__Pseudomonadota;c__Alphaproteobacteria;o__Rhizobiales;f__Xanthobacteraceae;g__Bradyrhizobium;s__	N/A	N/A	N/A	N/A	N/A	N/A	N/A	N/A	N/A	N/A	d__Bacteria;p__Pseudomonadota;c__Alphaproteobacteria;o__Rhizobiales;f__Xanthobacteraceae;g__Bradyrhizobium;s__	taxonomic classification fully defined by topology	classification based on placement in class-level tree	N/A	73.67	11	0.9693	N/A	84.47	6.64	Neural Network (Specific Model)	11	0.856	11665	274.10864872643543	6663122	0.62	6949	722	103412	None	f
PalsaFrozen_MAG_00203	d__Bacteria;p__Acidobacteriota;c__Terriglobia;o__Bryobacterales;f__Bryobacteraceae;g__Palsa-89;s__	N/A	N/A	N/A	N/A	N/A	N/A	N/A	N/A	N/A	N/A	d__Bacteria;p__Acidobacteriota;c__Terriglobia;o__Bryobacterales;f__Bryobacteraceae;g__Palsa-89;s__	taxonomic classification fully defined by topology	classification based on placement in class-level tree	N/A	89.88	11	0.9886	N/A	93.97	0.99	Gradient Boost (General Model)	11	0.903	79119	322.5315773720443	7139030	0.59	6682	176	352624	None	t
PalsaFrozen_MAG_00204	d__Bacteria;p__Pseudomonadota;c__Alphaproteobacteria;o__ATCC43930;f__CGMCC-115725;g__DATARH01;s__	N/A	N/A	N/A	N/A	N/A	N/A	N/A	N/A	N/A	N/A	d__Bacteria;p__Pseudomonadota;c__Alphaproteobacteria;o__ATCC43930;f__CGMCC-115725;g__DATARH01;s__	taxonomic classification fully defined by topology	classification based on placement in class-level tree	N/A	91.18	11	0.98351	N/A	95.41	1.95	Gradient Boost (General Model)	11	0.905	37207	307.45694444444445	5125862	0.67	5040	214	106703	None	t
PalsaFrozen_MAG_00205	d__Bacteria;p__Verrucomicrobiota;c__Verrucomicrobiia;o__Limisphaerales;f__Palsa-1400;g__DATAUD01;s__	N/A	N/A	N/A	N/A	N/A	N/A	N/A	N/A	N/A	N/A	d__Bacteria;p__Verrucomicrobiota;c__Verrucomicrobiia;o__Limisphaerales;f__Palsa-1400;g__DATAUD01;s__	taxonomic classification fully defined by topology	classification based on placement in class-level tree	N/A	78.98	11	0.97716	N/A	84.26	1.5	Gradient Boost (General Model)	11	0.892	16107	333.2034947215144	6140061	0.57	5494	499	75438	None	f
PalsaFrozen_MAG_00206_1	d__Bacteria;p__Acidobacteriota;c__Terriglobia;o__Terriglobales;f__Acidobacteriaceae;g__PALSA-350;s__	N/A	N/A	N/A	N/A	N/A	N/A	N/A	N/A	N/A	N/A	d__Bacteria;p__Acidobacteriota;c__Terriglobia;o__Terriglobales;f__Acidobacteriaceae;g__PALSA-350;s__	taxonomic classification fully defined by topology	classification based on placement in class-level tree	N/A	84.55	11	0.97919	N/A	93.94	5.42	Gradient Boost (General Model)	11	0.867	40953	322.6664787938566	7908009	0.58	7097	351	120506	None	f
PalsaFrozen_MAG_00208	d__Bacteria;p__Gemmatimonadota;c__Gemmatimonadetes;o__Gemmatimonadales;f__Gemmatimonadaceae;g__Palsa-1248;s__	N/A	N/A	N/A	N/A	N/A	N/A	N/A	N/A	N/A	N/A	d__Bacteria;p__Gemmatimonadota;c__Gemmatimonadetes;o__Gemmatimonadales;f__Gemmatimonadaceae;g__Palsa-1248;s__	taxonomic classification fully defined by topology	classification based on placement in class-level tree	N/A	81.54	11	0.99181	N/A	88.51	1.15	Gradient Boost (General Model)	11	0.904	13494	312.69226856561545	4072189	0.67	3932	422	114847	None	f
PalsaFrozen_MAG_00209	d__Bacteria;p__Vulcanimicrobiota;c__Vulcanimicrobiia;o__Vulcanimicrobiales;f__Vulcanimicrobiaceae;g__Lustribacter;s__	N/A	N/A	N/A	N/A	N/A	N/A	N/A	N/A	N/A	N/A	d__Bacteria;p__Vulcanimicrobiota;c__Vulcanimicrobiia;o__Vulcanimicrobiales;f__Vulcanimicrobiaceae;g__Lustribacter;s__	taxonomic classification fully defined by topology	classification based on placement in class-level tree	N/A	53.53	11	0.9551	N/A	59.77	0.4	Gradient Boost (General Model)	11	0.926	5037	264.71754304327595	1838035	0.67	2149	385	26438	None	f
PalsaFrozen_MAG_00210	d__Bacteria;p__Acidobacteriota;c__Terriglobia;o__Bryobacterales;f__Bryobacteraceae;g__Palsa-89;s__	N/A	N/A	N/A	N/A	N/A	N/A	N/A	N/A	N/A	N/A	d__Bacteria;p__Acidobacteriota;c__Terriglobia;o__Bryobacterales;f__Bryobacteraceae;g__Palsa-89;s__	taxonomic classification fully defined by topology	classification based on placement in class-level tree	N/A	56.61	11	0.97805	N/A	73.09	2.29	Gradient Boost (General Model)	11	0.91	10957	293.73647388059703	6206417	0.58	6432	735	44546	None	f
PalsaFrozen_MAG_00211	d__Bacteria;p__Pseudomonadota;c__Alphaproteobacteria;o__Rhizobiales;f__Beijerinckiaceae;g__Roseiarcus;s__	N/A	N/A	N/A	N/A	N/A	N/A	N/A	N/A	N/A	N/A	d__Bacteria;p__Pseudomonadota;c__Alphaproteobacteria;o__Rhizobiales;f__Beijerinckiaceae;g__Roseiarcus;s__	taxonomic classification fully defined by topology	classification based on placement in class-level tree	N/A	62.48	11	0.97919	N/A	76.46	6.06	Gradient Boost (General Model)	11	0.851	6592	270.83386981402003	5326898	0.64	5592	914	33434	None	f
PalsaFrozen_MAG_00212	d__Bacteria;p__Pseudomonadota;c__Alphaproteobacteria;o__ATCC43930;f__CGMCC-115725;g__;s__	N/A	N/A	N/A	N/A	N/A	N/A	N/A	N/A	N/A	N/A	d__Bacteria;p__Pseudomonadota;c__Alphaproteobacteria;o__ATCC43930;f__CGMCC-115725;g__;s__	taxonomic classification fully defined by topology	classification based on placement in class-level tree	N/A	55.55	11	0.79325	N/A	56.46	0.59	Gradient Boost (General Model)	11	0.882	5504	264.8684513529073	3124042	0.66	3474	620	39284	None	f
PalsaFrozen_MAG_00213	d__Bacteria;p__Acidobacteriota;c__Terriglobia;o__Terriglobales;f__Acidobacteriaceae;g__PALSA-350;s__	N/A	N/A	N/A	N/A	N/A	N/A	N/A	N/A	N/A	N/A	d__Bacteria;p__Acidobacteriota;c__Terriglobia;o__Terriglobales;f__Acidobacteriaceae;g__PALSA-350;s__	taxonomic classification fully defined by topology	classification based on placement in class-level tree	N/A	68.84	11	0.98383	N/A	89.77	7.5	Gradient Boost (General Model)	11	0.874	15480	317.29250263991554	7199203	0.58	6629	664	76359	None	f
PalsaFrozen_MAG_00215	d__Bacteria;p__Actinomycetota;c__Acidimicrobiia;o__Acidimicrobiales;f__RAAP-2;g__DASZIT01;s__	N/A	N/A	N/A	N/A	N/A	N/A	N/A	N/A	N/A	N/A	d__Bacteria;p__Actinomycetota;c__Acidimicrobiia;o__Acidimicrobiales;f__RAAP-2;g__DASZIT01;s__	taxonomic classification fully defined by topology	classification based on placement in class-level tree	N/A	78.5	11	0.9871	N/A	89.76	1.43	Gradient Boost (General Model)	11	0.909	20673	304.26130952380953	3367408	0.68	3360	243	70386	None	f
PalsaFrozen_MAG_00216	d__Bacteria;p__Chloroflexota;c__Dormibacteria;o__Aeolococcales;f__Bog-877;g__Bog-877;s__Bog-877 sp003135035	GCA_003135035.1	95.0	d__Bacteria;p__Chloroflexota;c__Dormibacteria;o__Aeolococcales;f__Bog-877;g__Bog-877;s__Bog-877 sp003135035	98.9	0.736	N/A	N/A	N/A	N/A	N/A	N/A	ani_screen	classification based on ANI only	N/A	N/A	N/A	N/A	N/A	64.26	1.07	Gradient Boost (General Model)	11	0.929	5073	272.22136752136754	1025395	0.67	1170	214	17448	None	f
PalsaFrozen_MAG_00218	d__Bacteria;p__Pseudomonadota;c__Gammaproteobacteria;o__Steroidobacterales;f__Steroidobacteraceae;g__DAIDKA01;s__DAIDKA01 sp036489445	GCA_036489445.1	95.0	d__Bacteria;p__Pseudomonadota;c__Gammaproteobacteria;o__Steroidobacterales;f__Steroidobacteraceae;g__DAIDKA01;s__DAIDKA01 sp036489445	98.36	0.714	N/A	N/A	N/A	N/A	N/A	N/A	ani_screen	classification based on ANI only	N/A	N/A	N/A	N/A	N/A	85.01	2.53	Gradient Boost (General Model)	11	0.922	7698	291.61155653856787	3425380	0.63	3617	546	29357	None	f
PalsaFrozen_MAG_00219	d__Bacteria;p__Vulcanimicrobiota;c__Vulcanimicrobiia;o__Vulcanimicrobiales;f__Vulcanimicrobiaceae;g__Cybelea;s__	N/A	N/A	N/A	N/A	N/A	N/A	N/A	N/A	N/A	N/A	d__Bacteria;p__Vulcanimicrobiota;c__Vulcanimicrobiia;o__Vulcanimicrobiales;f__Vulcanimicrobiaceae;g__Cybelea;s__	taxonomic classification fully defined by topology	classification based on placement in class-level tree	N/A	86.11	11	0.99242	N/A	89.28	1.46	Gradient Boost (General Model)	11	0.924	21867	295.63263864358885	2706654	0.62	2831	210	94528	None	f
PalsaFrozen_MAG_00221	d__Bacteria;p__Verrucomicrobiota;c__Verrucomicrobiia;o__Opitutales;f__JABDGR01;g__JABDGR01;s__	N/A	N/A	N/A	N/A	N/A	N/A	N/A	N/A	N/A	N/A	d__Bacteria;p__Verrucomicrobiota;c__Verrucomicrobiia;o__Opitutales;f__JABDGR01;g__JABDGR01;s__	taxonomic classification fully defined by topology	classification based on placement in class-level tree	N/A	54.69	11	0.99509	N/A	57.92	1.33	Gradient Boost (General Model)	11	0.89	5567	281.3154917319408	2176517	0.61	2298	414	21973	None	f
PalsaFrozen_MAG_00222	d__Bacteria;p__Planctomycetota;c__Phycisphaerae;o__Tepidisphaerales;f__Tepidisphaeraceae;g__PALSA-1353;s__PALSA-1353 sp003153655	GCA_003153655.1	95.0	d__Bacteria;p__Planctomycetota;c__Phycisphaerae;o__Tepidisphaerales;f__Tepidisphaeraceae;g__PALSA-1353;s__PALSA-1353 sp003153655	99.75	0.901	N/A	N/A	N/A	N/A	N/A	N/A	ani_screen	classification based on ANI only	N/A	N/A	N/A	N/A	N/A	94.12	1.43	Gradient Boost (General Model)	11	0.897	79994	328.04477611940297	4545669	0.57	4154	105	249268	None	t
PalsaFrozen_MAG_00223	d__Bacteria;p__Planctomycetota;c__Planctomycetia;o__Isosphaerales;f__Isosphaeraceae;g__CAVXHV01;s__	N/A	N/A	N/A	N/A	N/A	N/A	N/A	N/A	N/A	N/A	d__Bacteria;p__Planctomycetota;c__Planctomycetia;o__Isosphaerales;f__Isosphaeraceae;g__CAVXHV01;s__	taxonomic novelty determined using RED	classification based on placement in class-level tree	N/A	72.69	11	0.9742	N/A	86.14	5.57	Neural Network (Specific Model)	11	0.873	7707	336.8790025889086	8480069	0.63	7339	1293	34445	None	f
PalsaFrozen_MAG_00224	d__Bacteria;p__Pseudomonadota;c__Alphaproteobacteria;o__Caulobacterales;f__Caulobacteraceae;g__Poindextera;s__	N/A	N/A	N/A	N/A	N/A	N/A	N/A	N/A	N/A	N/A	d__Bacteria;p__Pseudomonadota;c__Alphaproteobacteria;o__Caulobacterales;f__Caulobacteraceae;g__Poindextera;s__	taxonomic classification fully defined by topology	classification based on placement in class-level tree	N/A	66.13	11	0.97689	N/A	74.93	4.83	Gradient Boost (General Model)	11	0.921	7451	278.9615952732644	3068597	0.68	3385	487	36241	None	f
PalsaFrozen_MAG_00226	d__Bacteria;p__Planctomycetota;c__Phycisphaerae;o__Tepidisphaerales;f__Tepidisphaeraceae;g__DASXMX01;s__	N/A	N/A	N/A	N/A	N/A	N/A	N/A	N/A	N/A	N/A	d__Bacteria;p__Planctomycetota;c__Phycisphaerae;o__Tepidisphaerales;f__Tepidisphaeraceae;g__DASXMX01;s__	taxonomic classification fully defined by topology	classification based on placement in class-level tree	N/A	86.81	11	0.96239	N/A	94.32	2.48	Gradient Boost (General Model)	11	0.885	29991	313.26979662483774	4896233	0.61	4622	233	123389	None	t
PalsaFrozen_MAG_00227	d__Bacteria;p__Verrucomicrobiota;c__Verrucomicrobiia;o__Opitutales;f__Opitutaceae;g__Palsa-1447;s__	N/A	N/A	N/A	N/A	N/A	N/A	N/A	N/A	N/A	N/A	d__Bacteria;p__Verrucomicrobiota;c__Verrucomicrobiia;o__Opitutales;f__Opitutaceae;g__Palsa-1447;s__	taxonomic classification fully defined by topology	classification based on placement in class-level tree	N/A	92.83	11	0.98356	N/A	96.33	0.98	Gradient Boost (General Model)	11	0.919	43132	348.6578705124271	3704155	0.61	3259	142	149476	None	t
PalsaFrozen_MAG_00229	d__Bacteria;p__Actinomycetota;c__Thermoleophilia;o__Solirubrobacterales;f__Solirubrobacteraceae;g__Palsa-513;s__	N/A	N/A	N/A	N/A	N/A	N/A	N/A	N/A	N/A	N/A	d__Bacteria;p__Actinomycetota;c__Thermoleophilia;o__Solirubrobacterales;f__Solirubrobacteraceae;g__Palsa-513;s__	taxonomic classification fully defined by topology	classification based on placement in class-level tree	N/A	82.08	11	0.9806	N/A	82.82	1.25	Gradient Boost (General Model)	11	0.896	10488	278.06215316315206	3345382	0.71	3604	413	59714	None	f
PalsaFrozen_MAG_00230	d__Bacteria;p__Vulcanimicrobiota;c__Vulcanimicrobiia;o__Vulcanimicrobiales;f__Vulcanimicrobiaceae;g__Vulcanimicrobium;s__	N/A	N/A	N/A	N/A	N/A	N/A	N/A	N/A	N/A	N/A	d__Bacteria;p__Vulcanimicrobiota;c__Vulcanimicrobiia;o__Vulcanimicrobiales;f__Vulcanimicrobiaceae;g__Vulcanimicrobium;s__	taxonomic classification fully defined by topology	classification based on placement in class-level tree	N/A	82.65	11	0.97218	N/A	92.63	1.12	Gradient Boost (General Model)	11	0.928	11165	282.67309281189756	3308282	0.69	3631	389	49292	None	t
PalsaFrozen_MAG_00231	d__Bacteria;p__Pseudomonadota;c__Alphaproteobacteria;o__ATCC43930;f__CGMCC-115725;g__;s__	N/A	N/A	N/A	N/A	N/A	N/A	N/A	N/A	N/A	N/A	d__Bacteria;p__Pseudomonadota;c__Alphaproteobacteria;o__ATCC43930;f__CGMCC-115725;g__;s__	taxonomic novelty determined using RED	classification based on placement in class-level tree	N/A	86.17	11	0.8622	N/A	93.28	4.28	Gradient Boost (General Model)	11	0.915	16565	294.3712136613133	4740307	0.66	4919	430	87598	None	t
PalsaFrozen_MAG_00232	d__Bacteria;p__Bacteroidota;c__Bacteroidia;o__Chitinophagales;f__Chitinophagaceae;g__Puia;s__	N/A	N/A	N/A	N/A	N/A	N/A	N/A	N/A	N/A	N/A	d__Bacteria;p__Bacteroidota;c__Bacteroidia;o__Chitinophagales;f__Chitinophagaceae;g__Puia;s__	taxonomic classification fully defined by topology	classification based on placement in class-level tree	N/A	97.01	11	0.9803	N/A	99.91	0.3	Neural Network (Specific Model)	11	0.899	95303	333.8676654182272	4453653	0.44	4005	83	263614	None	t
PalsaFrozen_MAG_00233	d__Bacteria;p__Vulcanimicrobiota;c__Vulcanimicrobiia;o__Vulcanimicrobiales;f__Vulcanimicrobiaceae;g__Cybelea;s__Cybelea tumulisoli	GCA_003167155.1	95.0	d__Bacteria;p__Vulcanimicrobiota;c__Vulcanimicrobiia;o__Vulcanimicrobiales;f__Vulcanimicrobiaceae;g__Cybelea;s__Cybelea tumulisoli	99.71	0.927	N/A	N/A	N/A	N/A	N/A	N/A	ani_screen	classification based on ANI only	GCA_003166915.1, s__Cybelea palsarum, 95.0, 85.4, 0.212; GCA_963787705.1, s__Cybelea sp963787705, 95.0, 86.98, 0.403; GCA_050008615.1, s__Cybelea sp050008615, 95.0, 87.5, 0.442; GCA_003158175.1, s__Cybelea septentrionalis, 95.0, 84.81, 0.222; GCA_035571115.1, s__Cybelea sp035571115, 95.0, 84.75, 0.248; GCA_035308305.1, s__Cybelea sp035308305, 95.0, 87.38, 0.375; GCA_963823795.1, s__Cybelea sp963823795, 95.0, 86.93, 0.346; GCA_963809255.1, s__Cybelea sp963809255, 95.0, 84.37, 0.202; GCA_049517595.1, s__Cybelea sp049517595, 95.0, 86.81, 0.285; GCA_963725605.1, s__Cybelea sp963725605, 95.0, 84.79, 0.197; GCA_963736775.1, s__Cybelea sp963736775, 95.0, 85.44, 0.279; GCA_013289785.1, s__Cybelea sp013289785, 95.0, 87.98, 0.306; GCA_003133185.1, s__Cybelea tyrphae, 95.0, 84.71, 0.157	N/A	N/A	N/A	N/A	91.1	1.64	Gradient Boost (General Model)	11	0.918	13663	291.7541070482247	3585634	0.62	3774	343	40150	None	t
PalsaFrozen_MAG_00234	d__Bacteria;p__Pseudomonadota;c__Alphaproteobacteria;o__Rhizobiales;f__Beijerinckiaceae;g__Roseiarcus;s__	N/A	N/A	N/A	N/A	N/A	N/A	N/A	N/A	N/A	N/A	d__Bacteria;p__Pseudomonadota;c__Alphaproteobacteria;o__Rhizobiales;f__Beijerinckiaceae;g__Roseiarcus;s__	taxonomic classification fully defined by topology	classification based on placement in class-level tree	N/A	44.85	11	0.98344	N/A	56.3	7.98	Gradient Boost (General Model)	11	0.842	4572	248.66862514688603	4510228	0.65	5106	1013	25837	None	f
PalsaFrozen_MAG_00235	d__Bacteria;p__Myxococcota_A;c__Polyangia;o__Polyangiales;f__Polyangiaceae;g__Palsa-1150;s__	N/A	N/A	N/A	N/A	N/A	N/A	N/A	N/A	N/A	N/A	d__Bacteria;p__Myxococcota_A;c__Polyangia;o__Polyangiales;f__Polyangiaceae;g__Palsa-1150;s__	taxonomic classification fully defined by topology	classification based on placement in class-level tree	N/A	50.28	11	0.99326	N/A	70.51	6.04	Gradient Boost (General Model)	11	0.916	5436	282.53691171947094	6001612	0.69	6502	1184	23933	None	f
PalsaFrozen_MAG_00236	d__Bacteria;p__Pseudomonadota;c__Alphaproteobacteria;o__Rhizobiales;f__Beijerinckiaceae;g__Methylocystis;s__Methylocystis sp003134075	GCA_003134075.1	95.0	d__Bacteria;p__Pseudomonadota;c__Alphaproteobacteria;o__Rhizobiales;f__Beijerinckiaceae;g__Methylocystis;s__Methylocystis sp003134075	95.64	0.555	N/A	N/A	N/A	N/A	N/A	N/A	ani_screen	classification based on ANI only	GCA_049591215.1, s__Methylocystis sp049591215, 95.0, 93.15, 0.518; GCA_963710695.1, s__Methylocystis sp963710695, 95.0, 94.58, 0.554; GCA_963775775.1, s__Methylocystis sp963775775, 95.0, 93.04, 0.52	N/A	N/A	N/A	N/A	83.08	7.09	Gradient Boost (General Model)	11	0.826	6305	245.47536231884058	4600652	0.61	5175	809	30524	None	f
PalsaFrozen_MAG_00237	d__Bacteria;p__Acidobacteriota;c__Terriglobia;o__Terriglobales;f__Acidobacteriaceae;g__JAKAAZ01;s__	N/A	N/A	N/A	N/A	N/A	N/A	N/A	N/A	N/A	N/A	d__Bacteria;p__Acidobacteriota;c__Terriglobia;o__Terriglobales;f__Acidobacteriaceae;g__JAKAAZ01;s__	taxonomic classification fully defined by topology	classification based on placement in class-level tree	N/A	62.44	11	0.96596	N/A	64.85	1.25	Neural Network (Specific Model)	11	0.898	6230	297.6536994660564	2601287	0.58	2622	458	22210	None	f
PalsaFrozen_MAG_00238	d__Bacteria;p__Verrucomicrobiota;c__Verrucomicrobiia;o__Limisphaerales;f__Palsa-1400;g__DATAUD01;s__	N/A	N/A	N/A	N/A	N/A	N/A	N/A	N/A	N/A	N/A	d__Bacteria;p__Verrucomicrobiota;c__Verrucomicrobiia;o__Limisphaerales;f__Palsa-1400;g__DATAUD01;s__	taxonomic classification fully defined by topology	classification based on placement in class-level tree	N/A	56.63	11	0.975	N/A	68.48	8.32	Gradient Boost (General Model)	11	0.911	4929	302.9933307926829	5221276	0.58	5248	1124	24466	None	f
PalsaFrozen_MAG_00239	d__Bacteria;p__Actinomycetota;c__Thermoleophilia;o__Solirubrobacterales;f__Solirubrobacteraceae;g__Palsa-744;s__	N/A	N/A	N/A	N/A	N/A	N/A	N/A	N/A	N/A	N/A	d__Bacteria;p__Actinomycetota;c__Thermoleophilia;o__Solirubrobacterales;f__Solirubrobacteraceae;g__Palsa-744;s__	taxonomic classification fully defined by topology	classification based on placement in class-level tree	N/A	48.88	11	0.99097	N/A	55.46	3.16	Gradient Boost (General Model)	11	0.896	5493	278.30712909441235	2411419	0.69	2595	464	26326	None	f
PalsaFrozen_MAG_00240	d__Bacteria;p__Verrucomicrobiota;c__Verrucomicrobiia;o__Limisphaerales;f__Palsa-1400;g__DASZMX01;s__	N/A	N/A	N/A	N/A	N/A	N/A	N/A	N/A	N/A	N/A	d__Bacteria;p__Verrucomicrobiota;c__Verrucomicrobiia;o__Limisphaerales;f__Palsa-1400;g__DASZMX01;s__	taxonomic novelty determined using RED	classification based on placement in class-level tree	N/A	63.21	11	0.97373	N/A	76.01	4.02	Gradient Boost (General Model)	11	0.907	9522	319.7752304419759	4463812	0.58	4231	589	49119	None	f
PalsaFrozen_MAG_00243	d__Bacteria;p__Acidobacteriota;c__Terriglobia;o__Acidiferrales;f__UBA7541;g__DASTCZ01;s__	N/A	N/A	N/A	N/A	N/A	N/A	N/A	N/A	N/A	N/A	d__Bacteria;p__Acidobacteriota;c__Terriglobia;o__Acidiferrales;f__UBA7541;g__DASTCZ01;s__	taxonomic classification fully defined by topology	classification based on placement in class-level tree	N/A	70.94	11	0.99484	N/A	83.1	3.36	Gradient Boost (General Model)	11	0.907	9856	314.69893078221725	3693683	0.55	3554	463	34919	None	f
PalsaFrozen_MAG_00244	d__Bacteria;p__Actinomycetota;c__Thermoleophilia;o__Solirubrobacterales;f__Solirubrobacteraceae;g__Palsa-744;s__	N/A	N/A	N/A	N/A	N/A	N/A	N/A	N/A	N/A	N/A	d__Bacteria;p__Actinomycetota;c__Thermoleophilia;o__Solirubrobacterales;f__Solirubrobacteraceae;g__Palsa-744;s__	taxonomic classification fully defined by topology	classification based on placement in class-level tree	N/A	75.57	11	0.97957	N/A	82.21	7.16	Gradient Boost (General Model)	11	0.9	19395	293.9565491183879	3105559	0.67	3176	248	66209	None	f
PalsaFrozen_MAG_00245	d__Bacteria;p__Planctomycetota;c__Planctomycetia;o__Gemmatales;f__Gemmataceae;g__UBA4732;s__	N/A	N/A	N/A	N/A	N/A	N/A	N/A	N/A	N/A	N/A	d__Bacteria;p__Planctomycetota;c__Planctomycetia;o__Gemmatales;f__Gemmataceae;g__UBA4732;s__	taxonomic classification fully defined by topology	classification based on placement in class-level tree	N/A	70.98	11	0.98609	N/A	83.29	2.37	Gradient Boost (General Model)	11	0.881	8806	312.89493238222616	7151176	0.61	6729	954	49596	None	f
PalsaFrozen_MAG_00246	d__Bacteria;p__Acidobacteriota;c__Terriglobia;o__Bryobacterales;f__Bryobacteraceae;g__Palsa-187;s__	N/A	N/A	N/A	N/A	N/A	N/A	N/A	N/A	N/A	N/A	d__Bacteria;p__Acidobacteriota;c__Terriglobia;o__Bryobacterales;f__Bryobacteraceae;g__Palsa-187;s__	taxonomic classification fully defined by topology	classification based on placement in class-level tree	N/A	87.56	11	0.99463	N/A	99.03	1.72	Gradient Boost (General Model)	11	0.915	80403	321.9751563014149	6396956	0.59	6078	120	282463	None	t
PalsaFrozen_MAG_00247	d__Bacteria;p__Pseudomonadota;c__Alphaproteobacteria;o__Rhizobiales;f__Xanthobacteraceae;g__BOG-931;s__	N/A	N/A	N/A	N/A	N/A	N/A	N/A	N/A	N/A	N/A	d__Bacteria;p__Pseudomonadota;c__Alphaproteobacteria;o__Rhizobiales;f__Xanthobacteraceae;g__BOG-931;s__	taxonomic classification fully defined by topology	classification based on placement in class-level tree	N/A	78.02	11	0.98897	N/A	100	2.36	Gradient Boost (General Model)	11	0.884	57835	293.2867841409692	4509071	0.63	4540	198	110607	None	t
PalsaFrozen_MAG_00248	d__Bacteria;p__Acidobacteriota;c__Terriglobia;o__Terriglobales;f__Acidobacteriaceae;g__Telmatobacter;s__	N/A	N/A	N/A	N/A	N/A	N/A	N/A	N/A	N/A	N/A	d__Bacteria;p__Acidobacteriota;c__Terriglobia;o__Terriglobales;f__Acidobacteriaceae;g__Telmatobacter;s__	taxonomic classification fully defined by topology	classification based on placement in class-level tree	N/A	56.21	11	0.98749	N/A	66.76	1.82	Neural Network (Specific Model)	11	0.882	6329	301.8063063063063	2730635	0.57	2664	447	27317	None	f
PalsaFrozen_MAG_00249	d__Bacteria;p__Actinomycetota;c__Acidimicrobiia;o__Acidimicrobiales;f__RAAP-2;g__RAAP-2;s__RAAP-2 sp049790955	GCA_049790955.1	95.0	d__Bacteria;p__Actinomycetota;c__Acidimicrobiia;o__Acidimicrobiales;f__RAAP-2;g__RAAP-2;s__RAAP-2 sp049790955	98.75	0.88	N/A	N/A	N/A	N/A	N/A	N/A	ani_screen	classification based on ANI only	GCA_003142095.1, s__RAAP-2 sp003142095, 95.0, 86.36, 0.318	N/A	N/A	N/A	N/A	58.96	3.62	Neural Network (Specific Model)	11	0.932	10017	282.6839926402944	1971678	0.61	2174	251	81556	None	f
PalsaFrozen_MAG_00251	d__Bacteria;p__Acidobacteriota;c__Terriglobia;o__Acidiferrales;f__UBA7541;g__Palsa-295;s__	N/A	N/A	N/A	N/A	N/A	N/A	N/A	N/A	N/A	N/A	d__Bacteria;p__Acidobacteriota;c__Terriglobia;o__Acidiferrales;f__UBA7541;g__Palsa-295;s__	taxonomic classification fully defined by topology	classification based on placement in class-level tree	N/A	91.94	11	0.98359	N/A	98.15	0.04	Gradient Boost (General Model)	11	0.892	67078	329.0816864295125	3353652	0.59	3036	75	164352	None	t
PalsaFrozen_MAG_00252	d__Bacteria;p__Planctomycetota;c__Planctomycetia;o__Isosphaerales;f__Isosphaeraceae;g__CAWFRS01;s__	N/A	N/A	N/A	N/A	N/A	N/A	N/A	N/A	N/A	N/A	d__Bacteria;p__Planctomycetota;c__Planctomycetia;o__Isosphaerales;f__Isosphaeraceae;g__CAWFRS01;s__	taxonomic classification fully defined by topology	classification based on placement in class-level tree	N/A	78.48	11	0.98472	N/A	94.2	3.77	Gradient Boost (General Model)	11	0.861	10194	315.2672982371987	9131926	0.62	8339	1142	45872	None	t
PalsaFrozen_MAG_00253	d__Bacteria;p__Acidobacteriota;c__Terriglobia;o__Terriglobales;f__Acidobacteriaceae;g__Telmatobacter;s__	N/A	N/A	N/A	N/A	N/A	N/A	N/A	N/A	N/A	N/A	d__Bacteria;p__Acidobacteriota;c__Terriglobia;o__Terriglobales;f__Acidobacteriaceae;g__Telmatobacter;s__	taxonomic classification fully defined by topology	classification based on placement in class-level tree	N/A	77.39	11	0.99515	N/A	88.68	0.69	Gradient Boost (General Model)	11	0.868	57750	335.1461876028524	4216972	0.6	3646	113	157402	None	f
PalsaFrozen_MAG_00255	d__Bacteria;p__Actinomycetota;c__Acidimicrobiia;o__Acidimicrobiales;f__Bog-793;g__CAVXUB01;s__	N/A	N/A	N/A	N/A	N/A	N/A	N/A	N/A	N/A	N/A	d__Bacteria;p__Actinomycetota;c__Acidimicrobiia;o__Acidimicrobiales;f__Bog-793;g__CAVXUB01;s__	taxonomic novelty determined using RED	classification based on placement in class-level tree	N/A	79.7	11	0.87907	N/A	76.44	1.48	Gradient Boost (General Model)	11	0.883	7733	275.07454836496686	4075926	0.67	4373	635	34023	None	f
PalsaFrozen_MAG_00256	d__Bacteria;p__Acidobacteriota;c__Terriglobia;o__Terriglobales;f__Acidobacteriaceae;g__JAKAAZ01;s__	N/A	N/A	N/A	N/A	N/A	N/A	N/A	N/A	N/A	N/A	d__Bacteria;p__Acidobacteriota;c__Terriglobia;o__Terriglobales;f__Acidobacteriaceae;g__JAKAAZ01;s__	taxonomic classification fully defined by topology	classification based on placement in class-level tree	N/A	77.62	11	0.98815	Genome has more than 10.8% of markers with multiple hits	96.16	7.53	Gradient Boost (General Model)	11	0.899	23200	342.22194021432603	4041717	0.56	3546	262	92360	None	f
PalsaFrozen_MAG_00257	d__Bacteria;p__Actinomycetota;c__Thermoleophilia;o__Solirubrobacterales;f__Solirubrobacteraceae;g__Palsa-744;s__	N/A	N/A	N/A	N/A	N/A	N/A	N/A	N/A	N/A	N/A	d__Bacteria;p__Actinomycetota;c__Thermoleophilia;o__Solirubrobacterales;f__Solirubrobacteraceae;g__Palsa-744;s__	taxonomic classification fully defined by topology	classification based on placement in class-level tree	N/A	73.91	11	0.99754	N/A	79.75	8.8	Gradient Boost (General Model)	11	0.917	14271	290.14500537056927	2644378	0.67	2793	267	59041	None	f
PalsaFrozen_MAG_00259	d__Bacteria;p__Patescibacteriota;c__Saccharimonadia;o__Saccharimonadales;f__UBA4665;g__BOG-1338;s__	N/A	N/A	N/A	N/A	N/A	N/A	N/A	N/A	N/A	N/A	d__Bacteria;p__Patescibacteriota;c__Saccharimonadia;o__Saccharimonadales;f__UBA4665;g__BOG-1338;s__	taxonomic classification fully defined by topology	classification based on placement in class-level tree	N/A	76.01	11	0.98066	N/A	96.39	0	Gradient Boost (General Model)	11	0.911	60208	280.42255125284737	808730	0.43	878	21	119032	None	t
PalsaFrozen_MAG_00260	d__Bacteria;p__Acidobacteriota;c__Terriglobia;o__Bryobacterales;f__Bryobacteraceae;g__Palsa-187;s__	N/A	N/A	N/A	N/A	N/A	N/A	N/A	N/A	N/A	N/A	d__Bacteria;p__Acidobacteriota;c__Terriglobia;o__Bryobacterales;f__Bryobacteraceae;g__Palsa-187;s__	taxonomic classification fully defined by topology	classification based on placement in class-level tree	N/A	87.58	11	0.96997	N/A	94.18	3.42	Gradient Boost (General Model)	11	0.895	20133	309.98032085561499	4850438	0.61	4675	351	90467	None	t
PalsaFrozen_MAG_00262	d__Bacteria;p__Gemmatimonadota;c__Gemmatimonadetes;o__Gemmatimonadales;f__Gemmatimonadaceae;g__Palsa-1248;s__	N/A	N/A	N/A	N/A	N/A	N/A	N/A	N/A	N/A	N/A	d__Bacteria;p__Gemmatimonadota;c__Gemmatimonadetes;o__Gemmatimonadales;f__Gemmatimonadaceae;g__Palsa-1248;s__	taxonomic classification fully defined by topology	classification based on placement in class-level tree	N/A	83.19	11	0.98096	N/A	89.08	1.47	Gradient Boost (General Model)	11	0.91	34886	330.01202661207776	4241482	0.67	3908	196	224443	None	f
PalsaFrozen_MAG_00263	d__Bacteria;p__Verrucomicrobiota;c__Verrucomicrobiia;o__Limisphaerales;f__Palsa-1400;g__Palsa-1400;s__	N/A	N/A	N/A	N/A	N/A	N/A	N/A	N/A	N/A	N/A	d__Bacteria;p__Verrucomicrobiota;c__Verrucomicrobiia;o__Limisphaerales;f__Palsa-1400;g__Palsa-1400;s__	taxonomic classification fully defined by topology	classification based on placement in class-level tree	N/A	79.5	11	0.97927	N/A	92.55	4.59	Gradient Boost (General Model)	11	0.886	19726	314.42920353982299	5279071	0.57	4972	369	80223	None	t
PalsaFrozen_MAG_00264	d__Bacteria;p__Actinomycetota;c__Acidimicrobiia;o__Acidimicrobiales;f__RAAP-2;g__Bog-473;s__	N/A	N/A	N/A	N/A	N/A	N/A	N/A	N/A	N/A	N/A	d__Bacteria;p__Actinomycetota;c__Acidimicrobiia;o__Acidimicrobiales;f__RAAP-2;g__Bog-473;s__	taxonomic classification fully defined by topology	classification based on placement in class-level tree	N/A	87.33	11	0.99201	N/A	89.08	2.85	Gradient Boost (General Model)	11	0.917	21912	302.3845265588915	3418331	0.68	3464	243	88577	None	f
PalsaFrozen_MAG_00265	d__Bacteria;p__Pseudomonadota;c__Gammaproteobacteria;o__Steroidobacterales;f__Steroidobacteraceae;g__Bog-1198;s__	N/A	N/A	N/A	N/A	N/A	N/A	N/A	N/A	N/A	N/A	d__Bacteria;p__Pseudomonadota;c__Gammaproteobacteria;o__Steroidobacterales;f__Steroidobacteraceae;g__Bog-1198;s__	taxonomic classification fully defined by topology	classification based on placement in class-level tree	N/A	45.41	11	0.96448	N/A	54.43	2.65	Gradient Boost (General Model)	11	0.922	4619	287.80652454780363	2893883	0.63	3096	638	35774	None	f
PalsaFrozen_MAG_00266	d__Bacteria;p__Actinomycetota;c__Acidimicrobiia;o__Acidimicrobiales;f__RAAP-2;g__RAAP-2;s__	N/A	N/A	N/A	N/A	N/A	N/A	N/A	N/A	N/A	N/A	d__Bacteria;p__Actinomycetota;c__Acidimicrobiia;o__Acidimicrobiales;f__RAAP-2;g__RAAP-2;s__	taxonomic classification fully defined by topology	classification based on placement in class-level tree	N/A	83.73	11	0.99465	N/A	90.4	2.45	Gradient Boost (General Model)	11	0.916	34124	296.8417326114119	2327631	0.6	2401	107	221766	None	t
PalsaFrozen_MAG_00268	d__Bacteria;p__Babelota;c__Babeliae;o__Babelales;f__RVW-14;g__;s__	N/A	N/A	N/A	N/A	N/A	N/A	N/A	N/A	N/A	N/A	d__Bacteria;p__Babelota;c__Babeliae;o__Babelales;f__RVW-14;g__;s__	taxonomic classification fully defined by topology	classification based on placement in class-level tree	N/A	73.15	11	0.79511	N/A	81.76	0.78	Gradient Boost (General Model)	11	0.885	14791	327.9045576407507	2071411	0.39	1865	187	35176	None	f
PalsaFrozen_MAG_00269	d__Bacteria;p__Pseudomonadota;c__Alphaproteobacteria;o__Rhizobiales;f__Xanthobacteraceae;g__BOG-931;s__BOG-931 sp049300295	GCA_049300295.1	95.0	d__Bacteria;p__Pseudomonadota;c__Alphaproteobacteria;o__Rhizobiales;f__Xanthobacteraceae;g__BOG-931;s__BOG-931 sp049300295	96.12	0.806	N/A	N/A	N/A	N/A	N/A	N/A	ani_screen	classification based on ANI only	GCA_035546235.1, s__BOG-931 sp035546235, 95.0, 85.1, 0.305; GCA_963770425.1, s__BOG-931 sp963770425, 95.0, 85.35, 0.306; GCA_963763255.1, s__BOG-931 sp963763255, 95.0, 83.97, 0.253; GCA_963707175.1, s__BOG-931 sp963707175, 95.0, 84.21, 0.264; GCA_963729965.1, s__BOG-931 sp963729965, 95.0, 84.69, 0.248; GCA_036511795.1, s__BOG-931 sp036511795, 95.0, 94.94, 0.769	N/A	N/A	N/A	N/A	93.7	1.92	Neural Network (Specific Model)	11	0.878	38235	298.84101143055074	5887139	0.63	5774	250	181475	None	t
PalsaFrozen_MAG_00270	d__Bacteria;p__Actinomycetota;c__Acidimicrobiia;o__Acidimicrobiales;f__RAAP-2;g__RAAP-2;s__RAAP-2 sp003167415	GCA_003167415.1	95.0	d__Bacteria;p__Actinomycetota;c__Acidimicrobiia;o__Acidimicrobiales;f__RAAP-2;g__RAAP-2;s__RAAP-2 sp003167415	96.7	0.838	N/A	N/A	N/A	N/A	N/A	N/A	ani_screen	classification based on ANI only	GCA_963703105.1, s__RAAP-2 sp963703105, 95.0, 86.78, 0.347; GCA_963716515.1, s__RAAP-2 sp963716515, 95.0, 89.02, 0.525; GCA_963804325.1, s__RAAP-2 sp963804325, 95.0, 84.65, 0.161; GCA_963700135.1, s__RAAP-2 sp963700135, 95.0, 84.78, 0.199; GCA_003170315.1, s__RAAP-2 sp003170315, 95.0, 92.38, 0.69; GCA_003155915.1, s__RAAP-2 sp003155915, 95.0, 85.24, 0.215; GCA_937881055.1, s__RAAP-2 sp937881055, 95.0, 85.88, 0.192; GCA_963801695.1, s__RAAP-2 sp963801695, 95.0, 85.33, 0.201; GCA_003133685.1, s__RAAP-2 sp003133685, 95.0, 85.09, 0.191; GCA_963802735.1, s__RAAP-2 sp963802735, 95.0, 84.72, 0.166; GCA_050014915.1, s__RAAP-2 sp050014915, 95.0, 84.96, 0.205; GCA_963764095.1, s__RAAP-2 sp963764095, 95.0, 85.0, 0.152	N/A	N/A	N/A	N/A	72.89	0.83	Gradient Boost (General Model)	11	0.914	8629	272.81954184198224	1911195	0.62	2139	276	32429	None	f
PalsaFrozen_MAG_00271	d__Bacteria;p__Pseudomonadota;c__Alphaproteobacteria;o__Acetobacterales;f__Acetobacteraceae;g__Rhodopila;s__	N/A	N/A	N/A	N/A	N/A	N/A	N/A	N/A	N/A	N/A	d__Bacteria;p__Pseudomonadota;c__Alphaproteobacteria;o__Acetobacterales;f__Acetobacteraceae;g__Rhodopila;s__	taxonomic classification fully defined by topology	classification based on placement in class-level tree	N/A	80.06	11	0.97749	N/A	94.21	6.14	Gradient Boost (General Model)	11	0.877	8770	275.15665694849366	4832982	0.64	5145	658	32042	None	f
PalsaFrozen_MAG_00272	d__Bacteria;p__Actinomycetota;c__Acidimicrobiia;o__Acidimicrobiales;f__Palsa-688;g__Fen-671;s__	N/A	N/A	N/A	N/A	N/A	N/A	N/A	N/A	N/A	N/A	d__Bacteria;p__Actinomycetota;c__Acidimicrobiia;o__Acidimicrobiales;f__Palsa-688;g__Fen-671;s__	taxonomic classification fully defined by topology	classification based on placement in class-level tree	N/A	64.45	11	0.98211	N/A	76.52	7.57	Gradient Boost (General Model)	11	0.871	6433	264.14247256160695	4379135	0.67	4829	766	41360	None	f
PalsaFrozen_MAG_00274	d__Bacteria;p__Acidobacteriota;c__Terriglobia;o__Bryobacterales;f__Bryobacteraceae;g__BOG-234;s__	N/A	N/A	N/A	N/A	N/A	N/A	N/A	N/A	N/A	N/A	d__Bacteria;p__Acidobacteriota;c__Terriglobia;o__Bryobacterales;f__Bryobacteraceae;g__BOG-234;s__	taxonomic classification fully defined by topology	classification based on placement in class-level tree	N/A	72.1	11	0.98755	N/A	84.75	5.8	Gradient Boost (General Model)	11	0.891	6359	270.4062856212343	5571288	0.59	6141	939	46353	None	f
PalsaFrozen_MAG_00276	d__Bacteria;p__Planctomycetota;c__Planctomycetia;o__Gemmatales;f__Gemmataceae;g__UBA4732;s__	N/A	N/A	N/A	N/A	N/A	N/A	N/A	N/A	N/A	N/A	d__Bacteria;p__Planctomycetota;c__Planctomycetia;o__Gemmatales;f__Gemmataceae;g__UBA4732;s__	taxonomic classification fully defined by topology	classification based on placement in class-level tree	N/A	74.29	11	0.98447	N/A	91.03	5.41	Gradient Boost (General Model)	11	0.878	15742	316.12605961170357	7880592	0.61	7314	669	61429	None	f
PalsaFrozen_MAG_00278	d__Bacteria;p__Actinomycetota;c__Acidimicrobiia;o__Acidimicrobiales;f__CAVXTF01;g__CAVXTF01;s__	N/A	N/A	N/A	N/A	N/A	N/A	N/A	N/A	N/A	N/A	d__Bacteria;p__Actinomycetota;c__Acidimicrobiia;o__Acidimicrobiales;f__CAVXTF01;g__CAVXTF01;s__	taxonomic novelty determined using RED	classification based on placement in class-level tree	N/A	84.17	11	0.93849	N/A	87.91	3.99	Gradient Boost (General Model)	11	0.895	42111	308.8332962385934	4639831	0.63	4493	219	235613	None	f
PalsaFrozen_MAG_00279	d__Bacteria;p__Acidobacteriota;c__Terriglobia;o__Terriglobales;f__Acidobacteriaceae;g__Telmatobacter;s__Telmatobacter sp003142015	GCA_003142015.1	95.0	d__Bacteria;p__Acidobacteriota;c__Terriglobia;o__Terriglobales;f__Acidobacteriaceae;g__Telmatobacter;s__Telmatobacter sp003142015	96.52	0.741	N/A	N/A	N/A	N/A	N/A	N/A	ani_screen	classification based on ANI only	GCA_049517315.1, s__Telmatobacter sp049517315, 95.0, 86.65, 0.31; GCA_049284975.1, s__Telmatobacter sp049284975, 95.0, 86.62, 0.182; GCA_049520075.1, s__Telmatobacter sp049520075, 95.0, 85.58, 0.233	N/A	N/A	N/A	N/A	83.62	4.33	Neural Network (Specific Model)	11	0.872	14264	309.94676923076923	3459193	0.59	3250	348	42346	None	f
PalsaFrozen_MAG_00281	d__Bacteria;p__Pseudomonadota;c__Gammaproteobacteria;o__Steroidobacterales;f__Steroidobacteraceae;g__Bog-1198;s__	N/A	N/A	N/A	N/A	N/A	N/A	N/A	N/A	N/A	N/A	d__Bacteria;p__Pseudomonadota;c__Gammaproteobacteria;o__Steroidobacterales;f__Steroidobacteraceae;g__Bog-1198;s__	taxonomic classification fully defined by topology	classification based on placement in class-level tree	N/A	75.57	11	0.9547	N/A	79.33	3.78	Gradient Boost (General Model)	11	0.907	7168	281.7128270580728	4366272	0.61	4701	690	38599	None	f
PalsaFrozen_MAG_00282	d__Bacteria;p__Acidobacteriota;c__Terriglobia;o__Terriglobales;f__Acidobacteriaceae;g__Sulfotelmatobacter;s__Sulfotelmatobacter sp003166855	GCA_003166855.1	95.0	d__Bacteria;p__Acidobacteriota;c__Terriglobia;o__Terriglobales;f__Acidobacteriaceae;g__Sulfotelmatobacter;s__Sulfotelmatobacter sp003166855	99.3	0.852	N/A	N/A	N/A	N/A	N/A	N/A	ani_screen	classification based on ANI only	GCA_963832015.1, s__Sulfotelmatobacter sp963832015, 95.0, 87.25, 0.244; GCA_963811095.1, s__Sulfotelmatobacter sp963811095, 95.0, 89.82, 0.377; GCA_963706645.1, s__Sulfotelmatobacter sp963706645, 95.0, 85.83, 0.208; GCA_963710885.1, s__Sulfotelmatobacter sp963710885, 95.0, 86.32, 0.218; GCA_963795875.1, s__Sulfotelmatobacter sp963795875, 95.0, 86.64, 0.225; GCA_963752175.1, s__Sulfotelmatobacter sp963752175, 95.0, 86.74, 0.228; GCA_003134655.1, s__Sulfotelmatobacter sp003134655, 95.0, 91.97, 0.601; GCA_963709025.1, s__Sulfotelmatobacter sp963709025, 95.0, 85.58, 0.19; GCA_963701935.1, s__Sulfotelmatobacter sp963701935, 95.0, 86.18, 0.237	N/A	N/A	N/A	N/A	84.14	4.45	Neural Network (Specific Model)	11	0.872	8577	301.45519094223755	5395162	0.59	5211	753	39060	None	f
PalsaFrozen_MAG_00283	d__Bacteria;p__Planctomycetota;c__Planctomycetia;o__Gemmatales;f__Gemmataceae;g__SIAQ01;s__	N/A	N/A	N/A	N/A	N/A	N/A	N/A	N/A	N/A	N/A	d__Bacteria;p__Planctomycetota;c__Planctomycetia;o__Gemmatales;f__Gemmataceae;g__SIAQ01;s__	taxonomic classification fully defined by topology	classification based on placement in class-level tree	N/A	76.13	11	0.9791	N/A	97.92	1.49	Gradient Boost (General Model)	11	0.876	21877	326.03657494445395	6522088	0.63	5851	433	79805	None	t
PalsaFrozen_MAG_00284	d__Bacteria;p__Actinomycetota;c__Acidimicrobiia;o__Acidimicrobiales;f__Bog-793;g__Fen-455;s__	N/A	N/A	N/A	N/A	N/A	N/A	N/A	N/A	N/A	N/A	d__Bacteria;p__Actinomycetota;c__Acidimicrobiia;o__Acidimicrobiales;f__Bog-793;g__Fen-455;s__	taxonomic classification fully defined by topology	classification based on placement in class-level tree	N/A	85.09	11	0.98195	N/A	90.47	7.51	Gradient Boost (General Model)	11	0.872	16207	284.92716454657364	4763306	0.65	4874	478	70485	None	f
PalsaFrozen_MAG_00285	d__Bacteria;p__Acidobacteriota;c__Terriglobia;o__Terriglobales;f__Acidobacteriaceae;g__Palsa-343;s__	N/A	N/A	N/A	N/A	N/A	N/A	N/A	N/A	N/A	N/A	d__Bacteria;p__Acidobacteriota;c__Terriglobia;o__Terriglobales;f__Acidobacteriaceae;g__Palsa-343;s__	taxonomic classification fully defined by topology	classification based on placement in class-level tree	N/A	50.18	11	0.98397	N/A	69.24	0.03	Neural Network (Specific Model)	11	0.903	9937	333.17783233952997	3152289	0.62	2851	389	54944	None	f
PalsaFrozen_MAG_00287	d__Bacteria;p__Pseudomonadota;c__Gammaproteobacteria;o__Steroidobacterales;f__Steroidobacteraceae;g__PALSA-1196;s__	N/A	N/A	N/A	N/A	N/A	N/A	N/A	N/A	N/A	N/A	d__Bacteria;p__Pseudomonadota;c__Gammaproteobacteria;o__Steroidobacterales;f__Steroidobacteraceae;g__PALSA-1196;s__	taxonomic classification fully defined by topology	classification based on placement in class-level tree	N/A	83.11	11	0.97965	N/A	93.04	2.55	Gradient Boost (General Model)	11	0.879	92496	304.7780577187357	4529181	0.6	4366	116	349298	None	t
PalsaFrozen_MAG_00288	d__Bacteria;p__Acidobacteriota;c__Terriglobia;o__Bryobacterales;f__Bryobacteraceae;g__Palsa-187;s__	N/A	N/A	N/A	N/A	N/A	N/A	N/A	N/A	N/A	N/A	d__Bacteria;p__Acidobacteriota;c__Terriglobia;o__Bryobacterales;f__Bryobacteraceae;g__Palsa-187;s__	taxonomic classification fully defined by topology	classification based on placement in class-level tree	N/A	91.88	11	0.98793	N/A	96.62	0.27	Gradient Boost (General Model)	11	0.886	125129	325.5570719602978	6207931	0.6	5642	85	368167	None	t
PalsaFrozen_MAG_00289	d__Bacteria;p__Acidobacteriota;c__Terriglobia;o__Terriglobales;f__Acidobacteriaceae;g__PALSA-350;s__	N/A	N/A	N/A	N/A	N/A	N/A	N/A	N/A	N/A	N/A	d__Bacteria;p__Acidobacteriota;c__Terriglobia;o__Terriglobales;f__Acidobacteriaceae;g__PALSA-350;s__	taxonomic classification fully defined by topology	classification based on placement in class-level tree	N/A	92.44	11	0.96395	N/A	99.16	0.06	Gradient Boost (General Model)	11	0.865	45029	325.51291611185087	4232783	0.6	3755	144	150319	None	t
PalsaFrozen_MAG_00290	d__Bacteria;p__Actinomycetota;c__Acidimicrobiia;o__Acidimicrobiales;f__RAAP-2;g__Bog-473;s__	N/A	N/A	N/A	N/A	N/A	N/A	N/A	N/A	N/A	N/A	d__Bacteria;p__Actinomycetota;c__Acidimicrobiia;o__Acidimicrobiales;f__RAAP-2;g__Bog-473;s__	taxonomic classification fully defined by topology	classification based on placement in class-level tree	N/A	63.95	11	0.99578	N/A	68.52	3.6	Gradient Boost (General Model)	11	0.928	23608	313.46249999999998	1537136	0.69	1520	100	115358	None	f
PalsaFrozen_MAG_00291	d__Bacteria;p__Actinomycetota;c__Thermoleophilia;o__Solirubrobacterales;f__Solirubrobacteraceae;g__Palsa-513;s__Palsa-513 sp003132505	GCA_003132505.1	95.0	d__Bacteria;p__Actinomycetota;c__Thermoleophilia;o__Solirubrobacterales;f__Solirubrobacteraceae;g__Palsa-513;s__Palsa-513 sp003132505	96.11	0.616	N/A	N/A	N/A	N/A	N/A	N/A	ani_screen	classification based on ANI only	GCA_050015415.1, s__Palsa-513 sp050015415, 95.0, 90.74, 0.325; GCA_036262195.1, s__Palsa-513 sp036262195, 95.0, 86.66, 0.184	N/A	N/A	N/A	N/A	65.71	0.44	Gradient Boost (General Model)	11	0.881	6738	253.20926864590876	2374076	0.67	2762	400	27340	None	f
PalsaFrozen_MAG_00293	d__Bacteria;p__Pseudomonadota;c__Alphaproteobacteria;o__Acetobacterales;f__Acetobacteraceae;g__Rhodopila;s__	N/A	N/A	N/A	N/A	N/A	N/A	N/A	N/A	N/A	N/A	d__Bacteria;p__Pseudomonadota;c__Alphaproteobacteria;o__Acetobacterales;f__Acetobacteraceae;g__Rhodopila;s__	taxonomic classification fully defined by topology	classification based on placement in class-level tree	N/A	94.97	11	0.98112	N/A	98.06	0.76	Gradient Boost (General Model)	11	0.826	49641	283.6857054646496	6654513	0.64	6478	247	165864	None	t
PalsaFrozen_MAG_00294	d__Bacteria;p__Acidobacteriota;c__Terriglobia;o__UBA7540;f__UBA7540;g__Bog-366;s__	N/A	N/A	N/A	N/A	N/A	N/A	N/A	N/A	N/A	N/A	d__Bacteria;p__Acidobacteriota;c__Terriglobia;o__UBA7540;f__UBA7540;g__Bog-366;s__	taxonomic classification fully defined by topology	classification based on placement in class-level tree	N/A	85.69	11	0.97587	N/A	92.01	7.45	Gradient Boost (General Model)	11	0.838	10375	289.40789808917197	8108185	0.58	7850	948	67517	None	f
PalsaFrozen_MAG_00295	d__Bacteria;p__Acidobacteriota;c__Terriglobia;o__Terriglobales;f__Acidobacteriaceae;g__Telmatobacter;s__Telmatobacter sp003138365	GCA_003138365.1	95.0	d__Bacteria;p__Acidobacteriota;c__Terriglobia;o__Terriglobales;f__Acidobacteriaceae;g__Telmatobacter;s__Telmatobacter sp003138365	99.73	0.938	N/A	N/A	N/A	N/A	N/A	N/A	ani_screen	classification based on ANI only	N/A	N/A	N/A	N/A	N/A	88.53	2.49	Neural Network (Specific Model)	11	0.862	30459	315.41753653444675	4196076	0.6	3832	213	123575	None	f
PalsaFrozen_MAG_00296	d__Bacteria;p__Bacteroidota;c__Bacteroidia;o__Chitinophagales;f__Chitinophagaceae;g__Puia;s__	N/A	N/A	N/A	N/A	N/A	N/A	N/A	N/A	N/A	N/A	d__Bacteria;p__Bacteroidota;c__Bacteroidia;o__Chitinophagales;f__Chitinophagaceae;g__Puia;s__	taxonomic classification fully defined by topology	classification based on placement in class-level tree	N/A	84.97	11	0.99346	N/A	95.7	0.4	Neural Network (Specific Model)	11	0.915	34278	350.2175445467006	5854993	0.52	5107	238	143315	None	t
PalsaFrozen_MAG_00297	d__Bacteria;p__Actinomycetota;c__Thermoleophilia;o__Solirubrobacterales;f__Solirubrobacteraceae;g__Palsa-744;s__	N/A	N/A	N/A	N/A	N/A	N/A	N/A	N/A	N/A	N/A	d__Bacteria;p__Actinomycetota;c__Thermoleophilia;o__Solirubrobacterales;f__Solirubrobacteraceae;g__Palsa-744;s__	taxonomic classification fully defined by topology	classification based on placement in class-level tree	N/A	48.36	11	0.95017	N/A	58.64	5.94	Gradient Boost (General Model)	11	0.911	4202	265.28307392996106	1793286	0.69	2056	428	16809	None	f
PalsaFrozen_MAG_00298	d__Bacteria;p__Actinomycetota;c__Acidimicrobiia;o__Acidimicrobiales;f__Palsa-688;g__Fen-671;s__	N/A	N/A	N/A	N/A	N/A	N/A	N/A	N/A	N/A	N/A	d__Bacteria;p__Actinomycetota;c__Acidimicrobiia;o__Acidimicrobiales;f__Palsa-688;g__Fen-671;s__	taxonomic classification fully defined by topology	classification based on placement in class-level tree	N/A	93.27	11	0.99449	N/A	90.12	2.99	Gradient Boost (General Model)	11	0.893	37047	303.79317500576434	4413619	0.65	4337	230	152766	None	t
PalsaFrozen_MAG_00299	d__Bacteria;p__Actinomycetota;c__Actinomycetes;o__Mycobacteriales;f__Mycobacteriaceae;g__Mycobacterium;s__	N/A	N/A	N/A	N/A	N/A	N/A	N/A	N/A	N/A	N/A	d__Bacteria;p__Actinomycetota;c__Actinomycetes;o__Mycobacteriales;f__Mycobacteriaceae;g__Mycobacterium;s__	taxonomic classification fully defined by topology	classification based on placement in class-level tree	N/A	79.04	11	0.99345	N/A	87.36	2.52	Neural Network (Specific Model)	11	0.895	8095	269.5556968059749	5671757	0.65	6293	808	38233	None	f
PalsaFrozen_MAG_00300	d__Bacteria;p__Actinomycetota;c__Acidimicrobiia;o__Acidimicrobiales;f__CAVXTF01;g__CAVXTF01;s__	N/A	N/A	N/A	N/A	N/A	N/A	N/A	N/A	N/A	N/A	d__Bacteria;p__Actinomycetota;c__Acidimicrobiia;o__Acidimicrobiales;f__CAVXTF01;g__CAVXTF01;s__	taxonomic classification fully defined by topology	classification based on placement in class-level tree	N/A	88.94	11	0.97695	N/A	89.16	3.99	Gradient Boost (General Model)	11	0.895	68999	306.92628205128204	4479885	0.65	4368	134	190459	None	f
PalsaFrozen_MAG_00301	d__Bacteria;p__Actinomycetota;c__Acidimicrobiia;o__Acidimicrobiales;f__RAAP-2;g__Bog-756;s__	N/A	N/A	N/A	N/A	N/A	N/A	N/A	N/A	N/A	N/A	d__Bacteria;p__Actinomycetota;c__Acidimicrobiia;o__Acidimicrobiales;f__RAAP-2;g__Bog-756;s__	taxonomic classification fully defined by topology	classification based on placement in class-level tree	N/A	93.23	11	0.95328	N/A	94.6	3.63	Gradient Boost (General Model)	11	0.883	56872	303.70156945420473	4396901	0.67	4269	141	325568	None	t
PalsaFrozen_MAG_00302	d__Bacteria;p__Acidobacteriota;c__Terriglobia;o__UBA7540;f__UBA7540;g__Bog-366;s__	N/A	N/A	N/A	N/A	N/A	N/A	N/A	N/A	N/A	N/A	d__Bacteria;p__Acidobacteriota;c__Terriglobia;o__UBA7540;f__UBA7540;g__Bog-366;s__	taxonomic classification fully defined by topology	classification based on placement in class-level tree	N/A	86.07	11	0.97437	N/A	94.96	5.61	Gradient Boost (General Model)	11	0.821	13562	301.1003483537476	9762542	0.57	8899	992	77405	None	f
PalsaFrozen_MAG_00303	d__Bacteria;p__Actinomycetota;c__Acidimicrobiia;o__Acidimicrobiales;f__RAAP-2;g__RAAP-2;s__	N/A	N/A	N/A	N/A	N/A	N/A	N/A	N/A	N/A	N/A	d__Bacteria;p__Actinomycetota;c__Acidimicrobiia;o__Acidimicrobiales;f__RAAP-2;g__RAAP-2;s__	taxonomic classification fully defined by topology	classification based on placement in class-level tree	N/A	83.17	11	0.993	N/A	85.74	2.21	Gradient Boost (General Model)	11	0.871	63132	287.0347271438696	2781743	0.61	2822	98	148316	None	f
PalsaFrozen_MAG_00304	d__Bacteria;p__Actinomycetota;c__Acidimicrobiia;o__Acidimicrobiales;f__RAAP-2;g__Bog-473;s__	N/A	N/A	N/A	N/A	N/A	N/A	N/A	N/A	N/A	N/A	d__Bacteria;p__Actinomycetota;c__Acidimicrobiia;o__Acidimicrobiales;f__RAAP-2;g__Bog-473;s__	taxonomic classification fully defined by topology	classification based on placement in class-level tree	N/A	92.95	11	0.9964	N/A	92.98	4.59	Gradient Boost (General Model)	11	0.876	39015	283.4627004415524	4165810	0.64	4303	244	144242	None	t
PalsaFrozen_MAG_00305	d__Bacteria;p__Bacteroidota;c__Bacteroidia;o__Chitinophagales;f__LD1;g__Bog-950;s__	N/A	N/A	N/A	N/A	N/A	N/A	N/A	N/A	N/A	N/A	d__Bacteria;p__Bacteroidota;c__Bacteroidia;o__Chitinophagales;f__LD1;g__Bog-950;s__	taxonomic classification fully defined by topology	classification based on placement in class-level tree	N/A	56.31	11	0.99033	N/A	67.66	1.18	Gradient Boost (General Model)	11	0.864	6281	275.23788840628134	2855006	0.42	2993	498	19839	None	f
PalsaFrozen_MAG_00306	d__Bacteria;p__Verrucomicrobiota;c__Verrucomicrobiia;o__Opitutales;f__Opitutaceae;g__Palsa-1447;s__	N/A	N/A	N/A	N/A	N/A	N/A	N/A	N/A	N/A	N/A	d__Bacteria;p__Verrucomicrobiota;c__Verrucomicrobiia;o__Opitutales;f__Opitutaceae;g__Palsa-1447;s__	taxonomic classification fully defined by topology	classification based on placement in class-level tree	N/A	78.86	11	0.94651	N/A	88.91	2.04	Gradient Boost (General Model)	11	0.923	9856	320.3615384615385	3244581	0.65	3120	420	52760	None	f
PalsaFrozen_MAG_00307	d__Bacteria;p__Actinomycetota;c__Thermoleophilia;o__Solirubrobacterales;f__Solirubrobacteraceae;g__Palsa-465;s__	N/A	N/A	N/A	N/A	N/A	N/A	N/A	N/A	N/A	N/A	d__Bacteria;p__Actinomycetota;c__Thermoleophilia;o__Solirubrobacterales;f__Solirubrobacteraceae;g__Palsa-465;s__	taxonomic classification fully defined by topology	classification based on placement in class-level tree	N/A	94.39	11	0.94551	N/A	94.01	0.97	Gradient Boost (General Model)	11	0.894	56727	306.26713029249333	5013352	0.69	4889	222	239057	None	t
PalsaFrozen_MAG_00308	d__Bacteria;p__Pseudomonadota;c__Alphaproteobacteria;o__Rhizobiales;f__Beijerinckiaceae;g__Methylovirgula;s__	N/A	N/A	N/A	N/A	N/A	N/A	N/A	N/A	N/A	N/A	d__Bacteria;p__Pseudomonadota;c__Alphaproteobacteria;o__Rhizobiales;f__Beijerinckiaceae;g__Methylovirgula;s__	taxonomic classification fully defined by topology	classification based on placement in class-level tree	N/A	95.91	11	0.98022	N/A	98.27	0.12	Gradient Boost (General Model)	11	0.857	76215	276.15340909090907	3056318	0.61	3168	102	172266	None	t
PalsaFrozen_MAG_00309	d__Bacteria;p__Pseudomonadota;c__Gammaproteobacteria;o__Steroidobacterales;f__Steroidobacteraceae;g__Bog-1198;s__	N/A	N/A	N/A	N/A	N/A	N/A	N/A	N/A	N/A	N/A	d__Bacteria;p__Pseudomonadota;c__Gammaproteobacteria;o__Steroidobacterales;f__Steroidobacteraceae;g__Bog-1198;s__	taxonomic classification fully defined by topology	classification based on placement in class-level tree	N/A	88.7	11	0.95137	N/A	94.84	3.25	Gradient Boost (General Model)	11	0.905	181467	335.3820976940243	4475256	0.62	4033	47	379416	None	t
PalsaFrozen_MAG_00310	d__Bacteria;p__Acidobacteriota;c__Terriglobia;o__Terriglobales;f__Acidobacteriaceae;g__Granulicella;s__	N/A	N/A	N/A	N/A	N/A	N/A	N/A	N/A	N/A	N/A	d__Bacteria;p__Acidobacteriota;c__Terriglobia;o__Terriglobales;f__Acidobacteriaceae;g__Granulicella;s__	taxonomic classification fully defined by topology	classification based on placement in class-level tree	N/A	60.28	11	0.96157	N/A	76.64	3.74	Gradient Boost (General Model)	11	0.91	9192	318.32118055555554	3019011	0.6	2880	392	32515	None	f
PalsaFrozen_MAG_00311	d__Bacteria;p__Chloroflexota;c__Dormibacteria;o__Aeolococcales;f__Bog-877;g__Bog-877;s__Bog-877 sp035531555	GCA_035531555.1	95.0	d__Bacteria;p__Chloroflexota;c__Dormibacteria;o__Aeolococcales;f__Bog-877;g__Bog-877;s__Bog-877 sp035531555	99.41	0.829	N/A	N/A	N/A	N/A	N/A	N/A	ani_screen	classification based on ANI only	GCA_049799515.1, s__Bog-877 sp049799515, 95.0, 82.37, 0.172; GCA_049591595.1, s__Bog-877 sp049591595, 95.0, 87.63, 0.537	N/A	N/A	N/A	N/A	90.39	0.95	Gradient Boost (General Model)	11	0.889	53939	291.52031802120143	2219922	0.66	2264	72	111597	None	t
PalsaFrozen_MAG_00312	d__Bacteria;p__Actinomycetota;c__Acidimicrobiia;o__Acidimicrobiales;f__RAAP-2;g__RAAP-2;s__	N/A	N/A	N/A	N/A	N/A	N/A	N/A	N/A	N/A	N/A	d__Bacteria;p__Actinomycetota;c__Acidimicrobiia;o__Acidimicrobiales;f__RAAP-2;g__RAAP-2;s__	taxonomic classification fully defined by topology	classification based on placement in class-level tree	N/A	63.59	11	0.99151	N/A	80.78	7.6	Gradient Boost (General Model)	11	0.928	6841	278.8346795907377	1668967	0.62	1857	275	38655	None	f
PalsaFrozen_MAG_00313	d__Bacteria;p__Actinomycetota;c__Acidimicrobiia;o__Acidimicrobiales;f__Palsa-688;g__Fen-671;s__Fen-671 sp963786345	GCA_963786345.1	95.0	d__Bacteria;p__Actinomycetota;c__Acidimicrobiia;o__Acidimicrobiales;f__Palsa-688;g__Fen-671;s__Fen-671 sp963786345	99.51	0.891	N/A	N/A	N/A	N/A	N/A	N/A	ani_screen	classification based on ANI only	GCA_963834735.1, s__Fen-671 sp963834735, 95.0, 91.26, 0.439; GCA_963794745.1, s__Fen-671 sp963794745, 95.0, 84.94, 0.17; GCA_035509995.1, s__Fen-671 sp035509995, 95.0, 88.75, 0.239; GCA_963725935.1, s__Fen-671 sp963725935, 95.0, 90.33, 0.395; GCA_963699075.1, s__Fen-671 sp963699075, 95.0, 85.88, 0.192	N/A	N/A	N/A	N/A	75.21	6.57	Gradient Boost (General Model)	11	0.886	8863	273.0681477783325	3693941	0.65	4006	512	56194	None	f
PalsaFrozen_MAG_00314	d__Bacteria;p__Verrucomicrobiota;c__Verrucomicrobiia;o__Limisphaerales;f__UBA11358;g__UBA11358;s__	N/A	N/A	N/A	N/A	N/A	N/A	N/A	N/A	N/A	N/A	d__Bacteria;p__Verrucomicrobiota;c__Verrucomicrobiia;o__Limisphaerales;f__UBA11358;g__UBA11358;s__	taxonomic classification fully defined by topology	classification based on placement in class-level tree	N/A	87.98	11	0.91566	N/A	93.58	6.36	Gradient Boost (General Model)	11	0.892	56894	301.8145185185185	3418215	0.54	3375	98	135545	None	f
PalsaFrozen_MAG_00315	d__Bacteria;p__Pseudomonadota;c__Alphaproteobacteria;o__Micropepsales;f__Micropepsaceae;g__Rhizomicrobium;s__	N/A	N/A	N/A	N/A	N/A	N/A	N/A	N/A	N/A	N/A	d__Bacteria;p__Pseudomonadota;c__Alphaproteobacteria;o__Micropepsales;f__Micropepsaceae;g__Rhizomicrobium;s__	taxonomic classification fully defined by topology	classification based on placement in class-level tree	N/A	95.87	11	0.977	N/A	99.81	1.36	Gradient Boost (General Model)	11	0.866	47393	286.62581078058599	4424598	0.61	4471	153	160983	None	t
PalsaFrozen_MAG_00316	d__Bacteria;p__Actinomycetota;c__Thermoleophilia;o__Solirubrobacterales;f__Solirubrobacteraceae;g__Palsa-744;s__	N/A	N/A	N/A	N/A	N/A	N/A	N/A	N/A	N/A	N/A	d__Bacteria;p__Actinomycetota;c__Thermoleophilia;o__Solirubrobacterales;f__Solirubrobacteraceae;g__Palsa-744;s__	taxonomic classification fully defined by topology	classification based on placement in class-level tree	N/A	61.16	11	0.97263	N/A	69.34	4.16	Gradient Boost (General Model)	11	0.923	5744	285.34015461573443	2036335	0.68	2199	384	20070	None	f
PalsaFrozen_MAG_00317	d__Bacteria;p__Acidobacteriota;c__Terriglobia;o__Terriglobales;f__Acidobacteriaceae;g__PALSA-270;s__PALSA-270 sp003132825	GCA_003132825.1	95.0	d__Bacteria;p__Acidobacteriota;c__Terriglobia;o__Terriglobales;f__Acidobacteriaceae;g__PALSA-270;s__PALSA-270 sp003132825	95.79	0.61	N/A	N/A	N/A	N/A	N/A	N/A	ani_screen	classification based on ANI only	GCA_963770245.1, s__PALSA-270 sp963770245, 95.0, 90.15, 0.54	N/A	N/A	N/A	N/A	95.61	3.04	Gradient Boost (General Model)	11	0.854	10374	286.99226804123714	5071009	0.6	5044	615	42476	None	t
PalsaFrozen_MAG_00318	d__Bacteria;p__Acidobacteriota;c__Terriglobia;o__Terriglobales;f__Acidobacteriaceae;g__Edaphobacter;s__	N/A	N/A	N/A	N/A	N/A	N/A	N/A	N/A	N/A	N/A	d__Bacteria;p__Acidobacteriota;c__Terriglobia;o__Terriglobales;f__Acidobacteriaceae;g__Edaphobacter;s__	taxonomic classification fully defined by topology	classification based on placement in class-level tree	N/A	85.17	11	0.9799	N/A	87.65	0.38	Neural Network (Specific Model)	11	0.894	32606	329.2035458574838	3237978	0.61	2933	160	110491	None	f
PalsaFrozen_MAG_00320	d__Bacteria;p__Acidobacteriota;c__Terriglobia;o__Terriglobales;f__Acidobacteriaceae;g__PALSA-350;s__	N/A	N/A	N/A	N/A	N/A	N/A	N/A	N/A	N/A	N/A	d__Bacteria;p__Acidobacteriota;c__Terriglobia;o__Terriglobales;f__Acidobacteriaceae;g__PALSA-350;s__	taxonomic classification fully defined by topology	classification based on placement in class-level tree	N/A	72.85	11	0.95091	N/A	83.47	1.09	Gradient Boost (General Model)	11	0.865	11167	319.4958760812714	5497257	0.59	4971	624	46005	None	f
PalsaFrozen_MAG_00321	d__Bacteria;p__Actinomycetota;c__Acidimicrobiia;o__Acidimicrobiales;f__Bog-793;g__;s__	N/A	N/A	N/A	N/A	N/A	N/A	N/A	N/A	N/A	N/A	d__Bacteria;p__Actinomycetota;c__Acidimicrobiia;o__Acidimicrobiales;f__Bog-793;g__;s__	taxonomic novelty determined using RED	classification based on placement in class-level tree	N/A	87.94	11	0.89456	N/A	91.21	3.83	Gradient Boost (General Model)	11	0.879	32464	292.08962962962966	2682439	0.62	2700	146	130456	None	t
PalsaFrozen_MAG_00322	d__Bacteria;p__Actinomycetota;c__Acidimicrobiia;o__Acidimicrobiales;f__RAAP-2;g__Bog-473;s__Bog-473 sp003133545	GCA_003133545.1	95.0	d__Bacteria;p__Actinomycetota;c__Acidimicrobiia;o__Acidimicrobiales;f__RAAP-2;g__Bog-473;s__Bog-473 sp003133545	99.85	0.932	N/A	N/A	N/A	N/A	N/A	N/A	ani_screen	classification based on ANI only	N/A	N/A	N/A	N/A	N/A	90.7	5.77	Gradient Boost (General Model)	11	0.903	66335	317.6790697674419	3850867	0.68	3655	93	218989	None	f
PalsaFrozen_MAG_00323	d__Bacteria;p__Planctomycetota;c__Phycisphaerae;o__Tepidisphaerales;f__Tepidisphaeraceae;g__JBEKYH01;s__	N/A	N/A	N/A	N/A	N/A	N/A	N/A	N/A	N/A	N/A	d__Bacteria;p__Planctomycetota;c__Phycisphaerae;o__Tepidisphaerales;f__Tepidisphaeraceae;g__JBEKYH01;s__	taxonomic novelty determined using RED	classification based on placement in class-level tree	N/A	81.7	11	0.98841	N/A	89.49	1.28	Gradient Boost (General Model)	11	0.877	13222	318.13034705407586	5378270	0.61	4956	528	59611	None	f
PalsaFrozen_MAG_00324	d__Bacteria;p__Vulcanimicrobiota;c__Vulcanimicrobiia;o__Vulcanimicrobiales;f__Vulcanimicrobiaceae;g__Lustribacter;s__	N/A	N/A	N/A	N/A	N/A	N/A	N/A	N/A	N/A	N/A	d__Bacteria;p__Vulcanimicrobiota;c__Vulcanimicrobiia;o__Vulcanimicrobiales;f__Vulcanimicrobiaceae;g__Lustribacter;s__	taxonomic classification fully defined by topology	classification based on placement in class-level tree	N/A	57.54	11	0.99014	N/A	65.98	5.63	Gradient Boost (General Model)	11	0.928	8562	278.8959180354529	5528335	0.63	6149	757	47980	None	f
PalsaFrozen_MAG_00325	d__Bacteria;p__Acidobacteriota;c__Terriglobia;o__Terriglobales;f__Acidobacteriaceae;g__Telmatobacter;s__	N/A	N/A	N/A	N/A	N/A	N/A	N/A	N/A	N/A	N/A	d__Bacteria;p__Acidobacteriota;c__Terriglobia;o__Terriglobales;f__Acidobacteriaceae;g__Telmatobacter;s__	taxonomic classification fully defined by topology	classification based on placement in class-level tree	N/A	90.68	11	0.99686	N/A	94.63	6.74	Gradient Boost (General Model)	11	0.871	142210	347.1762003216173	5200243	0.59	4353	87	368492	None	f
PalsaFrozen_MAG_00328	d__Bacteria;p__Oederibacteriota;c__Muellerivitia;o__Muellerivitales;f__Muellerivitaceae;g__Bog-1183;s__	N/A	N/A	N/A	N/A	N/A	N/A	N/A	N/A	N/A	N/A	d__Bacteria;p__Oederibacteriota;c__Muellerivitia;o__Muellerivitales;f__Muellerivitaceae;g__Bog-1183;s__	taxonomic classification fully defined by topology	classification based on placement in class-level tree	N/A	95.49	11	0.99317	N/A	99.55	0.04	Gradient Boost (General Model)	11	0.907	77230	322.1457670273711	3344139	0.47	3142	69	180803	None	t
PalsaFrozen_MAG_00329	d__Bacteria;p__Actinomycetota;c__Acidimicrobiia;o__Acidimicrobiales;f__Bog-793;g__JAKACA01;s__	N/A	N/A	N/A	N/A	N/A	N/A	N/A	N/A	N/A	N/A	d__Bacteria;p__Actinomycetota;c__Acidimicrobiia;o__Acidimicrobiales;f__Bog-793;g__JAKACA01;s__	taxonomic classification fully defined by topology	classification based on placement in class-level tree	N/A	94.15	11	0.94933	N/A	90.39	2.81	Gradient Boost (General Model)	11	0.893	112544	323.96345201603395	4601028	0.67	4241	94	360457	None	t
PalsaFrozen_MAG_00330	d__Bacteria;p__Actinomycetota;c__Acidimicrobiia;o__Acidimicrobiales;f__Bog-793;g__;s__	N/A	N/A	N/A	N/A	N/A	N/A	N/A	N/A	N/A	N/A	d__Bacteria;p__Actinomycetota;c__Acidimicrobiia;o__Acidimicrobiales;f__Bog-793;g__;s__	taxonomic classification fully defined by topology	classification based on placement in class-level tree	N/A	93.09	11	0.90649	N/A	93.38	2.18	Gradient Boost (General Model)	11	0.884	27611	287.57519209659716	2657974	0.59	2733	170	86114	None	t
PalsaFrozen_MAG_00331	d__Bacteria;p__Actinomycetota;c__Acidimicrobiia;o__Acidimicrobiales;f__RAAP-2;g__RAAP-2;s__	N/A	N/A	N/A	N/A	N/A	N/A	N/A	N/A	N/A	N/A	d__Bacteria;p__Actinomycetota;c__Acidimicrobiia;o__Acidimicrobiales;f__RAAP-2;g__RAAP-2;s__	taxonomic classification fully defined by topology	classification based on placement in class-level tree	N/A	66.17	11	0.99803	N/A	93.06	3.77	Gradient Boost (General Model)	11	0.921	14596	290.4742173112339	2051037	0.62	2172	195	68857	None	t
PalsaFrozen_MAG_00332	d__Bacteria;p__Acidobacteriota;c__Terriglobia;o__Terriglobales;f__Acidobacteriaceae;g__Granulicella;s__	N/A	N/A	N/A	N/A	N/A	N/A	N/A	N/A	N/A	N/A	d__Bacteria;p__Acidobacteriota;c__Terriglobia;o__Terriglobales;f__Acidobacteriaceae;g__Granulicella;s__	taxonomic classification fully defined by topology	classification based on placement in class-level tree	N/A	74.35	11	0.98537	N/A	82.99	1.58	Neural Network (Specific Model)	11	0.882	18867	327.3132760267431	3493233	0.61	3141	263	80342	None	f
PalsaFrozen_MAG_00333	d__Bacteria;p__Acidobacteriota;c__Terriglobia;o__Terriglobales;f__Acidobacteriaceae;g__PALSA-350;s__	N/A	N/A	N/A	N/A	N/A	N/A	N/A	N/A	N/A	N/A	d__Bacteria;p__Acidobacteriota;c__Terriglobia;o__Terriglobales;f__Acidobacteriaceae;g__PALSA-350;s__	taxonomic classification fully defined by topology	classification based on placement in class-level tree	N/A	81.32	11	0.98889	N/A	94.88	4.36	Gradient Boost (General Model)	11	0.873	12596	313.6695054945055	3917598	0.59	3640	395	46689	None	t
PalsaFrozen_MAG_00334	d__Bacteria;p__Actinomycetota;c__Thermoleophilia;o__Solirubrobacterales;f__Solirubrobacteraceae;g__Palsa-465;s__	N/A	N/A	N/A	N/A	N/A	N/A	N/A	N/A	N/A	N/A	d__Bacteria;p__Actinomycetota;c__Thermoleophilia;o__Solirubrobacterales;f__Solirubrobacteraceae;g__Palsa-465;s__	taxonomic classification fully defined by topology	classification based on placement in class-level tree	N/A	53.11	11	0.97758	N/A	65.02	3.1	Gradient Boost (General Model)	11	0.909	5274	270.7225950782998	2388268	0.69	2682	485	35718	None	f
PalsaFrozen_MAG_00335	d__Bacteria;p__Planctomycetota;c__Phycisphaerae;o__Tepidisphaerales;f__Tepidisphaeraceae;g__JBEKYH01;s__	N/A	N/A	N/A	N/A	N/A	N/A	N/A	N/A	N/A	N/A	d__Bacteria;p__Planctomycetota;c__Phycisphaerae;o__Tepidisphaerales;f__Tepidisphaeraceae;g__JBEKYH01;s__	taxonomic novelty determined using RED	classification based on placement in class-level tree	N/A	87.86	11	0.99455	N/A	93.22	2.47	Gradient Boost (General Model)	11	0.881	36115	331.04727592267136	6402574	0.6	5690	280	120175	None	t
PalsaFrozen_MAG_00336	d__Bacteria;p__Acidobacteriota;c__Terriglobia;o__Terriglobales;f__Acidobacteriaceae;g__Telmatobacter;s__	N/A	N/A	N/A	N/A	N/A	N/A	N/A	N/A	N/A	N/A	d__Bacteria;p__Acidobacteriota;c__Terriglobia;o__Terriglobales;f__Acidobacteriaceae;g__Telmatobacter;s__	taxonomic classification fully defined by topology	classification based on placement in class-level tree	N/A	81.44	11	0.98445	N/A	90.88	2.23	Gradient Boost (General Model)	11	0.872	16842	320.04520325203254	3381599	0.63	3075	304	194233	None	t
PalsaFrozen_MAG_00337	d__Bacteria;p__Actinomycetota;c__Thermoleophilia;o__Solirubrobacterales;f__Solirubrobacteraceae;g__Palsa-465;s__	N/A	N/A	N/A	N/A	N/A	N/A	N/A	N/A	N/A	N/A	d__Bacteria;p__Actinomycetota;c__Thermoleophilia;o__Solirubrobacterales;f__Solirubrobacteraceae;g__Palsa-465;s__	taxonomic classification fully defined by topology	classification based on placement in class-level tree	N/A	52.51	11	0.99545	N/A	52.75	1.21	Gradient Boost (General Model)	11	0.876	5079	261.54363236372524	3654841	0.68	4091	762	26450	None	f
PalsaFrozen_MAG_00338	d__Bacteria;p__Actinomycetota;c__Thermoleophilia;o__Solirubrobacterales;f__Solirubrobacteraceae;g__Palsa-744;s__	N/A	N/A	N/A	N/A	N/A	N/A	N/A	N/A	N/A	N/A	d__Bacteria;p__Actinomycetota;c__Thermoleophilia;o__Solirubrobacterales;f__Solirubrobacteraceae;g__Palsa-744;s__	taxonomic classification fully defined by topology	classification based on placement in class-level tree	N/A	66.97	11	0.98544	N/A	77.16	1.13	Gradient Boost (General Model)	11	0.903	9244	278.5130315500686	3361558	0.68	3645	456	47840	None	f
PalsaFrozen_MAG_00339	d__Bacteria;p__Actinomycetota;c__Acidimicrobiia;o__Acidimicrobiales;f__RAAP-2;g__RAAP-2;s__	N/A	N/A	N/A	N/A	N/A	N/A	N/A	N/A	N/A	N/A	d__Bacteria;p__Actinomycetota;c__Acidimicrobiia;o__Acidimicrobiales;f__RAAP-2;g__RAAP-2;s__	taxonomic classification fully defined by topology	classification based on placement in class-level tree	N/A	88.2	11	0.99463	N/A	95.72	2.9	Gradient Boost (General Model)	11	0.879	41115	295.9694800301432	2675757	0.63	2654	154	146657	None	t
PalsaFrozen_MAG_00340	d__Bacteria;p__Pseudomonadota;c__Alphaproteobacteria;o__ATCC43930;f__CGMCC-115725;g__DATJLY01;s__	N/A	N/A	N/A	N/A	N/A	N/A	N/A	N/A	N/A	N/A	d__Bacteria;p__Pseudomonadota;c__Alphaproteobacteria;o__ATCC43930;f__CGMCC-115725;g__DATJLY01;s__	taxonomic classification fully defined by topology	classification based on placement in class-level tree	N/A	85.65	11	0.95047	N/A	95.96	3.51	Gradient Boost (General Model)	11	0.906	18750	300.1410456835157	5708362	0.67	5757	452	107422	None	t
PalsaFrozen_MAG_00341	d__Bacteria;p__Acidobacteriota;c__Terriglobia;o__Bryobacterales;f__Bryobacteraceae;g__Palsa-187;s__	N/A	N/A	N/A	N/A	N/A	N/A	N/A	N/A	N/A	N/A	d__Bacteria;p__Acidobacteriota;c__Terriglobia;o__Bryobacterales;f__Bryobacteraceae;g__Palsa-187;s__	taxonomic classification fully defined by topology	classification based on placement in class-level tree	N/A	90.0	11	0.98418	N/A	95.74	0	Gradient Boost (General Model)	11	0.928	78722	347.27799546298206	5429749	0.6	4849	107	284115	None	t
PalsaFrozen_MAG_00342	d__Bacteria;p__Verrucomicrobiota;c__Verrucomicrobiia;o__Methylacidiphilales;f__UBA1321;g__JABDGH01;s__	N/A	N/A	N/A	N/A	N/A	N/A	N/A	N/A	N/A	N/A	d__Bacteria;p__Verrucomicrobiota;c__Verrucomicrobiia;o__Methylacidiphilales;f__UBA1321;g__JABDGH01;s__	taxonomic classification fully defined by topology	classification based on placement in class-level tree	N/A	86.17	11	0.96739	N/A	91.56	2.17	Gradient Boost (General Model)	11	0.903	113276	326.6565530184548	3462884	0.58	3197	48	234965	None	t
PalsaFrozen_MAG_00343_1	d__Bacteria;p__Actinomycetota;c__Actinomycetes;o__Streptosporangiales;f__Streptosporangiaceae;g__Trebonia;s__	N/A	N/A	N/A	N/A	N/A	N/A	N/A	N/A	N/A	N/A	d__Bacteria;p__Actinomycetota;c__Actinomycetes;o__Streptosporangiales;f__Streptosporangiaceae;g__Trebonia;s__	taxonomic classification fully defined by topology	classification based on placement in class-level tree	N/A	88.64	11	0.97343	N/A	95.24	8.76	Gradient Boost (General Model)	11	0.864	23376	287.44552181679001	7804059	0.69	7838	515	89156	None	f
PalsaFrozen_MAG_00344	d__Bacteria;p__Actinomycetota;c__Acidimicrobiia;o__Acidimicrobiales;f__UBA8190;g__Palsa-661;s__	N/A	N/A	N/A	N/A	N/A	N/A	N/A	N/A	N/A	N/A	d__Bacteria;p__Actinomycetota;c__Acidimicrobiia;o__Acidimicrobiales;f__UBA8190;g__Palsa-661;s__	taxonomic novelty determined using RED	classification based on placement in class-level tree	N/A	82.87	11	0.95123	N/A	90.9	5.58	Gradient Boost (General Model)	11	0.884	38418	302.71816091954025	4459784	0.66	4350	184	177394	None	f
PalsaFrozen_MAG_00345	d__Bacteria;p__Pseudomonadota;c__Alphaproteobacteria;o__Rhizobiales;f__Xanthobacteraceae;g__BOG-931;s__BOG-931 sp050012575	GCA_050012575.1	95.0	d__Bacteria;p__Pseudomonadota;c__Alphaproteobacteria;o__Rhizobiales;f__Xanthobacteraceae;g__BOG-931;s__BOG-931 sp050012575	97.39	0.81	N/A	N/A	N/A	N/A	N/A	N/A	ani_screen	classification based on ANI only	GCA_031291475.1, s__BOG-931 sp031291475, 95.0, 88.72, 0.495	N/A	N/A	N/A	N/A	95.71	2.31	Gradient Boost (General Model)	11	0.881	20682	288.51651073197576	3565728	0.64	3634	253	76878	None	t
PalsaFrozen_MAG_00346	d__Bacteria;p__Actinomycetota;c__Acidimicrobiia;o__Acidimicrobiales;f__UBA8190;g__CAWKDG01;s__	N/A	N/A	N/A	N/A	N/A	N/A	N/A	N/A	N/A	N/A	d__Bacteria;p__Actinomycetota;c__Acidimicrobiia;o__Acidimicrobiales;f__UBA8190;g__CAWKDG01;s__	taxonomic novelty determined using RED	classification based on placement in class-level tree	N/A	84.79	11	0.98857	N/A	88.98	1.17	Gradient Boost (General Model)	11	0.91	68638	317.1031746031746	3683465	0.69	3528	90	200875	None	f
PalsaFrozen_MAG_00347	d__Bacteria;p__Pseudomonadota;c__Alphaproteobacteria;o__BOG-932;f__Roseiterribacteraceae;g__BOG-932;s__	N/A	N/A	N/A	N/A	N/A	N/A	N/A	N/A	N/A	N/A	d__Bacteria;p__Pseudomonadota;c__Alphaproteobacteria;o__BOG-932;f__Roseiterribacteraceae;g__BOG-932;s__	taxonomic classification fully defined by topology	classification based on placement in class-level tree	N/A	85.47	11	0.97099	N/A	92.78	8.24	Gradient Boost (General Model)	11	0.887	13506	286.98899835796385	5898239	0.62	6090	623	91674	None	f
PalsaFrozen_MAG_00348	d__Bacteria;p__Chloroflexota;c__Dormibacteria;o__Aeolococcales;f__Bog-877;g__Bog-877;s__	N/A	N/A	N/A	N/A	N/A	N/A	N/A	N/A	N/A	N/A	d__Bacteria;p__Chloroflexota;c__Dormibacteria;o__Aeolococcales;f__Bog-877;g__Bog-877;s__	taxonomic classification fully defined by topology	classification based on placement in class-level tree	N/A	90.98	11	0.96746	N/A	89.91	0.64	Gradient Boost (General Model)	11	0.897	71173	304.1465201465202	1938744	0.68	1911	50	198355	None	f
PalsaFrozen_MAG_00350	d__Bacteria;p__Acidobacteriota;c__Terriglobia;o__Terriglobales;f__Acidobacteriaceae;g__PALSA-350;s__	N/A	N/A	N/A	N/A	N/A	N/A	N/A	N/A	N/A	N/A	d__Bacteria;p__Acidobacteriota;c__Terriglobia;o__Terriglobales;f__Acidobacteriaceae;g__PALSA-350;s__	taxonomic classification fully defined by topology	classification based on placement in class-level tree	N/A	63.43	11	0.94123	N/A	67.79	1.9	Gradient Boost (General Model)	11	0.854	18538	315.24372862029645	3877410	0.59	3508	316	69965	None	f
PalsaFrozen_MAG_00351	d__Bacteria;p__Pseudomonadota;c__Alphaproteobacteria;o__ATCC43930;f__CGMCC-115725;g__CAIKMD01;s__	N/A	N/A	N/A	N/A	N/A	N/A	N/A	N/A	N/A	N/A	d__Bacteria;p__Pseudomonadota;c__Alphaproteobacteria;o__ATCC43930;f__CGMCC-115725;g__CAIKMD01;s__	taxonomic classification fully defined by topology	classification based on placement in class-level tree	N/A	79.76	11	0.94638	N/A	100	0.66	Gradient Boost (General Model)	11	0.925	64913	314.18050997222923	4026884	0.65	3961	100	214445	None	t
PalsaFrozen_MAG_00352	d__Bacteria;p__Actinomycetota;c__Actinomycetes;o__Streptosporangiales;f__Streptosporangiaceae;g__Trebonia;s__	N/A	N/A	N/A	N/A	N/A	N/A	N/A	N/A	N/A	N/A	d__Bacteria;p__Actinomycetota;c__Actinomycetes;o__Streptosporangiales;f__Streptosporangiaceae;g__Trebonia;s__	taxonomic classification fully defined by topology	classification based on placement in class-level tree	N/A	67.68	11	0.99182	N/A	90.49	5.28	Gradient Boost (General Model)	11	0.862	14980	279.74213637323203	9190916	0.7	9474	824	89168	None	f
PalsaFrozen_MAG_00353	d__Bacteria;p__Actinomycetota;c__Acidimicrobiia;o__Acidimicrobiales;f__RAAP-2;g__Bog-473;s__	N/A	N/A	N/A	N/A	N/A	N/A	N/A	N/A	N/A	N/A	d__Bacteria;p__Actinomycetota;c__Acidimicrobiia;o__Acidimicrobiales;f__RAAP-2;g__Bog-473;s__	taxonomic classification fully defined by topology	classification based on placement in class-level tree	N/A	89.92	11	0.98356	N/A	91.09	6.76	Gradient Boost (General Model)	11	0.888	42204	294.7721293199554	4453228	0.66	4485	183	124908	None	f
PalsaFrozen_MAG_00354	d__Bacteria;p__Pseudomonadota;c__Alphaproteobacteria;o__Micropepsales;f__Micropepsaceae;g__Rhizomicrobium;s__	N/A	N/A	N/A	N/A	N/A	N/A	N/A	N/A	N/A	N/A	d__Bacteria;p__Pseudomonadota;c__Alphaproteobacteria;o__Micropepsales;f__Micropepsaceae;g__Rhizomicrobium;s__	taxonomic classification fully defined by topology	classification based on placement in class-level tree	N/A	94.93	11	0.98516	N/A	98.49	2.18	Gradient Boost (General Model)	11	0.889	36212	288.62556342562783	3017631	0.61	3106	125	143932	None	t
PalsaFrozen_MAG_00355	d__Bacteria;p__Actinomycetota;c__Acidimicrobiia;o__Acidimicrobiales;f__UBA8190;g__CAWJFJ01;s__	N/A	N/A	N/A	N/A	N/A	N/A	N/A	N/A	N/A	N/A	d__Bacteria;p__Actinomycetota;c__Acidimicrobiia;o__Acidimicrobiales;f__UBA8190;g__CAWJFJ01;s__	taxonomic novelty determined using RED	classification based on placement in class-level tree	N/A	91.74	11	0.97161	N/A	95.4	3.33	Gradient Boost (General Model)	11	0.906	22482	305.20390070921985	3979362	0.67	3948	293	118705	None	t
PalsaFrozen_MAG_00356	d__Bacteria;p__Babelota;c__Babeliae;o__Babelales;f__Vermiphilaceae;g__JAGVKD01;s__	N/A	N/A	N/A	N/A	N/A	N/A	N/A	N/A	N/A	N/A	d__Bacteria;p__Babelota;c__Babeliae;o__Babelales;f__Vermiphilaceae;g__JAGVKD01;s__	taxonomic novelty determined using RED	classification based on placement in class-level tree	N/A	72.71	11	0.89489	N/A	89.08	0.29	Gradient Boost (General Model)	11	0.891	16107	284.17052826691383	1030372	0.42	1079	83	67043	None	f
PalsaFrozen_MAG_00357	d__Bacteria;p__Patescibacteriota;c__Saccharimonadia;o__Saccharimonadales;f__DATKHC01;g__;s__	N/A	N/A	N/A	N/A	N/A	N/A	N/A	N/A	N/A	N/A	d__Bacteria;p__Patescibacteriota;c__Saccharimonadia;o__Saccharimonadales;f__DATKHC01;g__;s__	taxonomic classification fully defined by topology	classification based on placement in class-level tree	N/A	73.15	11	0.88805	N/A	97.39	0.05	Gradient Boost (General Model)	11	0.924	39611	287.33991683991684	895750	0.41	962	39	96148	None	t
PalsaFrozen_MAG_00358	d__Bacteria;p__Actinomycetota;c__Acidimicrobiia;o__Acidimicrobiales;f__RAAP-2;g__RAAP-2;s__	N/A	N/A	N/A	N/A	N/A	N/A	N/A	N/A	N/A	N/A	d__Bacteria;p__Actinomycetota;c__Acidimicrobiia;o__Acidimicrobiales;f__RAAP-2;g__RAAP-2;s__	taxonomic classification fully defined by topology	classification based on placement in class-level tree	N/A	60.48	11	0.99632	N/A	64.87	3.72	Gradient Boost (General Model)	11	0.935	12904	292.1097876747799	1804090	0.61	1931	193	74699	None	f
PalsaFrozen_MAG_00359	d__Bacteria;p__Acidobacteriota;c__Terriglobia;o__Acidiferrales;f__UBA7541;g__Palsa-295;s__Palsa-295 sp035602755	GCA_035602755.1	95.0	d__Bacteria;p__Acidobacteriota;c__Terriglobia;o__Acidiferrales;f__UBA7541;g__Palsa-295;s__Palsa-295 sp035602755	98.48	0.788	N/A	N/A	N/A	N/A	N/A	N/A	ani_screen	classification based on ANI only	GCA_013287135.1, s__Palsa-295 sp013287135, 95.0, 89.22, 0.294; GCA_963731535.1, s__Palsa-295 sp963731535, 95.0, 88.15, 0.31; GCA_963714785.1, s__Palsa-295 sp963714785, 95.0, 93.72, 0.606; GCA_049693615.1, s__Palsa-295 sp049693615, 95.0, 86.91, 0.207; GCA_963838475.1, s__Palsa-295 sp963838475, 95.0, 87.06, 0.24; GCA_050012395.1, s__Palsa-295 sp050012395, 95.0, 87.63, 0.247	N/A	N/A	N/A	N/A	63.25	2.21	Gradient Boost (General Model)	11	0.872	6047	279.43794423182067	3508880	0.55	3658	631	23565	None	f
PalsaFrozen_MAG_00361_1	d__Bacteria;p__Vulcanimicrobiota;c__Vulcanimicrobiia;o__Vulcanimicrobiales;f__Vulcanimicrobiaceae;g__Lustribacter;s__	N/A	N/A	N/A	N/A	N/A	N/A	N/A	N/A	N/A	N/A	d__Bacteria;p__Vulcanimicrobiota;c__Vulcanimicrobiia;o__Vulcanimicrobiales;f__Vulcanimicrobiaceae;g__Lustribacter;s__	taxonomic classification fully defined by topology	classification based on placement in class-level tree	N/A	50.6	11	0.98451	N/A	57.87	5.68	Gradient Boost (General Model)	11	0.925	6025	272.96562499999999	3950820	0.63	4480	687	32877	None	f
PalsaFrozen_MAG_00363	d__Bacteria;p__Actinomycetota;c__Actinomycetes;o__Mycobacteriales;f__Mycobacteriaceae;g__Mycobacterium;s__	N/A	N/A	N/A	N/A	N/A	N/A	N/A	N/A	N/A	N/A	d__Bacteria;p__Actinomycetota;c__Actinomycetes;o__Mycobacteriales;f__Mycobacteriaceae;g__Mycobacterium;s__	taxonomic classification fully defined by topology	classification based on placement in class-level tree	N/A	57.7	11	0.9913	N/A	74.79	1.76	Neural Network (Specific Model)	11	0.893	5386	262.0355825558689	4047624	0.65	4609	805	25821	None	f
PalsaFrozen_MAG_00364	d__Bacteria;p__Actinomycetota;c__Thermoleophilia;o__Solirubrobacterales;f__Solirubrobacteraceae;g__Palsa-744;s__	N/A	N/A	N/A	N/A	N/A	N/A	N/A	N/A	N/A	N/A	d__Bacteria;p__Actinomycetota;c__Thermoleophilia;o__Solirubrobacterales;f__Solirubrobacteraceae;g__Palsa-744;s__	taxonomic classification fully defined by topology	classification based on placement in class-level tree	N/A	87.45	11	0.99759	N/A	94.69	2.24	Gradient Boost (General Model)	11	0.897	71405	304.61646341463415	3331637	0.67	3280	79	180824	None	t
PalsaFrozen_MAG_00365	d__Bacteria;p__Acidobacteriota;c__Terriglobia;o__Terriglobales;f__Acidobacteriaceae;g__Granulicella;s__	N/A	N/A	N/A	N/A	N/A	N/A	N/A	N/A	N/A	N/A	d__Bacteria;p__Acidobacteriota;c__Terriglobia;o__Terriglobales;f__Acidobacteriaceae;g__Granulicella;s__	taxonomic classification fully defined by topology	classification based on placement in class-level tree	N/A	65.01	11	0.9799	N/A	88.98	2.9	Gradient Boost (General Model)	11	0.896	30549	340.0685455810717	3267153	0.6	2874	155	158253	None	f
PalsaFrozen_MAG_00367	d__Bacteria;p__Actinomycetota;c__Acidimicrobiia;o__Acidimicrobiales;f__RAAP-2;g__RAAP-2;s__	N/A	N/A	N/A	N/A	N/A	N/A	N/A	N/A	N/A	N/A	d__Bacteria;p__Actinomycetota;c__Acidimicrobiia;o__Acidimicrobiales;f__RAAP-2;g__RAAP-2;s__	taxonomic classification fully defined by topology	classification based on placement in class-level tree	N/A	93.01	11	0.98432	N/A	93.84	0.87	Gradient Boost (General Model)	11	0.913	52946	296.8042328042328	2207397	0.62	2268	76	128612	None	t
PalsaFrozen_MAG_00368	d__Bacteria;p__Pseudomonadota;c__Alphaproteobacteria;o__Rhizobiales;f__Beijerinckiaceae;g__Roseiarcus;s__	N/A	N/A	N/A	N/A	N/A	N/A	N/A	N/A	N/A	N/A	d__Bacteria;p__Pseudomonadota;c__Alphaproteobacteria;o__Rhizobiales;f__Beijerinckiaceae;g__Roseiarcus;s__	taxonomic classification fully defined by topology	classification based on placement in class-level tree	N/A	70.86	11	0.99541	N/A	82.36	5.24	Gradient Boost (General Model)	11	0.858	9182	272.2546377318866	5428104	0.63	5714	730	42393	None	f
PalsaFrozen_MAG_00369	d__Bacteria;p__Actinomycetota;c__Thermoleophilia;o__Solirubrobacterales;f__Solirubrobacteraceae;g__Palsa-744;s__	N/A	N/A	N/A	N/A	N/A	N/A	N/A	N/A	N/A	N/A	d__Bacteria;p__Actinomycetota;c__Thermoleophilia;o__Solirubrobacterales;f__Solirubrobacteraceae;g__Palsa-744;s__	taxonomic classification fully defined by topology	classification based on placement in class-level tree	N/A	77.86	11	0.99143	N/A	84.08	1.33	Gradient Boost (General Model)	11	0.897	15305	287.9253582139287	2882379	0.7	3001	262	76460	None	f
PalsaFrozen_MAG_00370	d__Bacteria;p__Acidobacteriota;c__Terriglobia;o__Terriglobales;f__Acidobacteriaceae;g__Edaphobacter;s__	N/A	N/A	N/A	N/A	N/A	N/A	N/A	N/A	N/A	N/A	d__Bacteria;p__Acidobacteriota;c__Terriglobia;o__Terriglobales;f__Acidobacteriaceae;g__Edaphobacter;s__	taxonomic classification fully defined by topology	classification based on placement in class-level tree	N/A	82.36	11	0.97729	Genome has more than 14.2% of markers with multiple hits	99.69	5.61	Neural Network (Specific Model)	11	0.886	262290	330.17048780487806	4576393	0.58	4100	188	802856	None	f
PalsaFrozen_MAG_00372	d__Bacteria;p__Bacteroidota;c__Bacteroidia;o__Chitinophagales;f__Chitinophagaceae;g__Puia;s__	N/A	N/A	N/A	N/A	N/A	N/A	N/A	N/A	N/A	N/A	d__Bacteria;p__Bacteroidota;c__Bacteroidia;o__Chitinophagales;f__Chitinophagaceae;g__Puia;s__	taxonomic classification fully defined by topology	classification based on placement in class-level tree	N/A	54.11	11	0.99245	N/A	52.55	0.01	Neural Network (Specific Model)	11	0.849	4179	258.9490538573508	2509551	0.37	2748	598	14852	None	f
PalsaFrozen_MAG_00373	d__Bacteria;p__Actinomycetota;c__Thermoleophilia;o__Solirubrobacterales;f__Solirubrobacteraceae;g__Palsa-744;s__	N/A	N/A	N/A	N/A	N/A	N/A	N/A	N/A	N/A	N/A	d__Bacteria;p__Actinomycetota;c__Thermoleophilia;o__Solirubrobacterales;f__Solirubrobacteraceae;g__Palsa-744;s__	taxonomic classification fully defined by topology	classification based on placement in class-level tree	N/A	83.39	11	0.99054	N/A	92.75	5.13	Gradient Boost (General Model)	11	0.909	32232	298.58529411764704	3675508	0.69	3740	184	117803	None	f
PalsaFrozen_MAG_00374	d__Bacteria;p__Acidobacteriota;c__Terriglobia;o__Terriglobales;f__Acidobacteriaceae;g__Granulicella;s__	N/A	N/A	N/A	N/A	N/A	N/A	N/A	N/A	N/A	N/A	d__Bacteria;p__Acidobacteriota;c__Terriglobia;o__Terriglobales;f__Acidobacteriaceae;g__Granulicella;s__	taxonomic classification fully defined by topology	classification based on placement in class-level tree	N/A	92.18	11	0.99199	N/A	98.58	6.53	Gradient Boost (General Model)	11	0.898	78928	349.73499308437067	4220150	0.61	3615	102	262917	None	f
PalsaFrozen_MAG_00375	d__Bacteria;p__Pseudomonadota;c__Gammaproteobacteria;o__Steroidobacterales;f__Steroidobacteraceae;g__PALSA-1196;s__	N/A	N/A	N/A	N/A	N/A	N/A	N/A	N/A	N/A	N/A	d__Bacteria;p__Pseudomonadota;c__Gammaproteobacteria;o__Steroidobacterales;f__Steroidobacteraceae;g__PALSA-1196;s__	taxonomic classification fully defined by topology	classification based on placement in class-level tree	N/A	86.35	11	0.9796	N/A	94.76	2.46	Gradient Boost (General Model)	11	0.882	20231	304.1151960784314	5048619	0.61	4896	348	160050	None	t
PalsaFrozen_MAG_00376	d__Bacteria;p__Actinomycetota;c__Thermoleophilia;o__Solirubrobacterales;f__Solirubrobacteraceae;g__Palsa-744;s__	N/A	N/A	N/A	N/A	N/A	N/A	N/A	N/A	N/A	N/A	d__Bacteria;p__Actinomycetota;c__Thermoleophilia;o__Solirubrobacterales;f__Solirubrobacteraceae;g__Palsa-744;s__	taxonomic classification fully defined by topology	classification based on placement in class-level tree	N/A	87.37	11	0.98651	N/A	93.01	2.77	Gradient Boost (General Model)	11	0.904	76607	307.99020592667	4061306	0.68	3982	82	162969	None	t
PalsaFrozen_MAG_00378	d__Bacteria;p__Patescibacteriota;c__Minisyncoccia;o__Phycocordibacterales;f__PALSA-1337;g__PALSA-1337;s__	N/A	N/A	N/A	N/A	N/A	N/A	N/A	N/A	N/A	N/A	d__Bacteria;p__Patescibacteriota;c__Minisyncoccia;o__Phycocordibacterales;f__PALSA-1337;g__PALSA-1337;s__	taxonomic classification fully defined by topology	classification based on placement in class-level tree	N/A	49.16	11	0.98181	N/A	64.81	0.16	Gradient Boost (General Model)	11	0.885	23137	255.5275482093664	627050	0.48	726	36	54499	None	f
PalsaFrozen_MAG_00379	d__Bacteria;p__Pseudomonadota;c__Alphaproteobacteria;o__Micropepsales;f__Micropepsaceae;g__Rhizomicrobium;s__	N/A	N/A	N/A	N/A	N/A	N/A	N/A	N/A	N/A	N/A	d__Bacteria;p__Pseudomonadota;c__Alphaproteobacteria;o__Micropepsales;f__Micropepsaceae;g__Rhizomicrobium;s__	taxonomic classification fully defined by topology	classification based on placement in class-level tree	N/A	85.53	11	0.92959	N/A	91.19	2.53	Gradient Boost (General Model)	11	0.871	12138	282.7428397318708	4780589	0.61	4923	527	50429	None	t
PalsaFrozen_MAG_00380	d__Bacteria;p__Pseudomonadota;c__Alphaproteobacteria;o__Caulobacterales;f__Caulobacteraceae;g__Poindextera;s__	N/A	N/A	N/A	N/A	N/A	N/A	N/A	N/A	N/A	N/A	d__Bacteria;p__Pseudomonadota;c__Alphaproteobacteria;o__Caulobacterales;f__Caulobacteraceae;g__Poindextera;s__	taxonomic classification fully defined by topology	classification based on placement in class-level tree	N/A	85.21	11	0.9472	N/A	91.61	2.99	Gradient Boost (General Model)	11	0.872	11817	280.8579928599762	4865072	0.66	5042	540	73506	None	t
PalsaFrozen_MAG_00382	d__Bacteria;p__Acidobacteriota;c__Terriglobia;o__Terriglobales;f__Acidobacteriaceae;g__Telmatobacter;s__	N/A	N/A	N/A	N/A	N/A	N/A	N/A	N/A	N/A	N/A	d__Bacteria;p__Acidobacteriota;c__Terriglobia;o__Terriglobales;f__Acidobacteriaceae;g__Telmatobacter;s__	taxonomic classification fully defined by topology	classification based on placement in class-level tree	N/A	77.5	11	0.97867	N/A	91.8	2.39	Gradient Boost (General Model)	11	0.86	55568	338.1299390082206	4443040	0.62	3771	135	185347	None	t
PalsaFrozen_MAG_00383	d__Bacteria;p__Acidobacteriota;c__Terriglobia;o__Bryobacterales;f__Bryobacteraceae;g__PALSA-129;s__	N/A	N/A	N/A	N/A	N/A	N/A	N/A	N/A	N/A	N/A	d__Bacteria;p__Acidobacteriota;c__Terriglobia;o__Bryobacterales;f__Bryobacteraceae;g__PALSA-129;s__	taxonomic classification fully defined by topology	classification based on placement in class-level tree	N/A	91.98	11	0.98354	N/A	100	2.3	Gradient Boost (General Model)	11	0.88	72421	319.0966101694915	7042149	0.61	6490	234	174377	None	t
PalsaFrozen_MAG_00385	d__Bacteria;p__Pseudomonadota;c__Alphaproteobacteria;o__Rhizobiales;f__Xanthobacteraceae;g__BOG-931;s__	N/A	N/A	N/A	N/A	N/A	N/A	N/A	N/A	N/A	N/A	d__Bacteria;p__Pseudomonadota;c__Alphaproteobacteria;o__Rhizobiales;f__Xanthobacteraceae;g__BOG-931;s__	taxonomic classification fully defined by topology	classification based on placement in class-level tree	N/A	63.07	11	0.96502	N/A	65.17	2.05	Gradient Boost (General Model)	11	0.877	6258	269.32636868553294	3477283	0.64	3781	607	31281	None	f
PalsaFrozen_MAG_00386	d__Bacteria;p__Actinomycetota;c__Acidimicrobiia;o__Acidimicrobiales;f__RAAP-2;g__Bog-756;s__	N/A	N/A	N/A	N/A	N/A	N/A	N/A	N/A	N/A	N/A	d__Bacteria;p__Actinomycetota;c__Acidimicrobiia;o__Acidimicrobiales;f__RAAP-2;g__Bog-756;s__	taxonomic classification fully defined by topology	classification based on placement in class-level tree	N/A	63.43	11	0.99871	N/A	63.51	0.72	Gradient Boost (General Model)	11	0.868	7002	273.06353176588294	3763372	0.66	3998	608	36241	None	f
PalsaFrozen_MAG_00387	d__Bacteria;p__Actinomycetota;c__Acidimicrobiia;o__Acidimicrobiales;f__RAAP-2;g__RAAP-2;s__	N/A	N/A	N/A	N/A	N/A	N/A	N/A	N/A	N/A	N/A	d__Bacteria;p__Actinomycetota;c__Acidimicrobiia;o__Acidimicrobiales;f__RAAP-2;g__RAAP-2;s__	taxonomic classification fully defined by topology	classification based on placement in class-level tree	N/A	89.34	11	0.99732	N/A	91.24	2.27	Gradient Boost (General Model)	11	0.925	20480	290.2826086956522	1901513	0.61	2024	143	126061	None	t
PalsaFrozen_MAG_00388	d__Bacteria;p__Actinomycetota;c__Actinomycetes;o__Streptosporangiales;f__Streptosporangiaceae;g__JASHPR01;s__	N/A	N/A	N/A	N/A	N/A	N/A	N/A	N/A	N/A	N/A	d__Bacteria;p__Actinomycetota;c__Actinomycetes;o__Streptosporangiales;f__Streptosporangiaceae;g__JASHPR01;s__	taxonomic classification fully defined by topology	classification based on placement in class-level tree	N/A	66.47	11	0.94756	N/A	82.37	5.09	Gradient Boost (General Model)	11	0.869	6178	268.6261056657901	7737465	0.7	8366	1387	36719	None	f
PalsaFrozen_MAG_00389	d__Bacteria;p__Pseudomonadota;c__Alphaproteobacteria;o__Rhizobiales;f__Xanthobacteraceae;g__Bradyrhizobium;s__	N/A	N/A	N/A	N/A	N/A	N/A	N/A	N/A	N/A	N/A	d__Bacteria;p__Pseudomonadota;c__Alphaproteobacteria;o__Rhizobiales;f__Xanthobacteraceae;g__Bradyrhizobium;s__	taxonomic classification fully defined by topology	classification based on placement in class-level tree	N/A	69.4	11	0.98133	N/A	86.07	6.37	Neural Network (Specific Model)	11	0.872	40735	298.30263157894734	5219334	0.63	5092	209	243584	None	f
PalsaFrozen_MAG_00391	d__Bacteria;p__Pseudomonadota;c__Alphaproteobacteria;o__Acetobacterales;f__Acetobacteraceae;g__JAFAYA01;s__	N/A	N/A	N/A	N/A	N/A	N/A	N/A	N/A	N/A	N/A	d__Bacteria;p__Pseudomonadota;c__Alphaproteobacteria;o__Acetobacterales;f__Acetobacteraceae;g__JAFAYA01;s__	taxonomic classification fully defined by topology	classification based on placement in class-level tree	N/A	87.88	11	0.93291	N/A	93.28	1.51	Gradient Boost (General Model)	11	0.894	15918	295.94894823918696	4193431	0.69	4231	377	84663	None	t
PalsaFrozen_MAG_00392	d__Bacteria;p__Patescibacteriota;c__Minisyncoccia;o__Phycocordibacterales;f__SBAW01;g__GWA1-54-10;s__	N/A	N/A	N/A	N/A	N/A	N/A	N/A	N/A	N/A	N/A	d__Bacteria;p__Patescibacteriota;c__Minisyncoccia;o__Phycocordibacterales;f__SBAW01;g__GWA1-54-10;s__	taxonomic classification fully defined by topology	classification based on placement in class-level tree	N/A	71.98	11	0.98898	N/A	97.38	0.01	Gradient Boost (General Model)	11	0.897	194767	266.127539503386	786549	0.51	886	6	248610	None	t
PalsaFrozen_MAG_00393	d__Bacteria;p__Acidobacteriota;c__Terriglobia;o__Terriglobales;f__Acidobacteriaceae;g__JAKAAZ01;s__	N/A	N/A	N/A	N/A	N/A	N/A	N/A	N/A	N/A	N/A	d__Bacteria;p__Acidobacteriota;c__Terriglobia;o__Terriglobales;f__Acidobacteriaceae;g__JAKAAZ01;s__	taxonomic classification fully defined by topology	classification based on placement in class-level tree	N/A	90.94	11	0.97742	N/A	100	1.02	Gradient Boost (General Model)	11	0.888	42614	335.57150916784201	4012053	0.59	3545	143	150636	None	t
PalsaFrozen_MAG_00394	d__Bacteria;p__Acidobacteriota;c__Terriglobia;o__Acidiferrales;f__UBA7541;g__CAVRXT01;s__	N/A	N/A	N/A	N/A	N/A	N/A	N/A	N/A	N/A	N/A	d__Bacteria;p__Acidobacteriota;c__Terriglobia;o__Acidiferrales;f__UBA7541;g__CAVRXT01;s__	taxonomic classification fully defined by topology	classification based on placement in class-level tree	N/A	86.43	11	0.97742	N/A	92.86	0.8	Gradient Boost (General Model)	11	0.863	89445	327.52566205765174	4846924	0.59	4267	90	249679	None	t
PalsaFrozen_MAG_00395	d__Bacteria;p__Pseudomonadota;c__Alphaproteobacteria;o__ATCC43930;f__CGMCC-115725;g__DATARH01;s__	N/A	N/A	N/A	N/A	N/A	N/A	N/A	N/A	N/A	N/A	d__Bacteria;p__Pseudomonadota;c__Alphaproteobacteria;o__ATCC43930;f__CGMCC-115725;g__DATARH01;s__	taxonomic classification fully defined by topology	classification based on placement in class-level tree	N/A	69.46	11	0.98898	N/A	76.48	3.3	Gradient Boost (General Model)	11	0.895	8093	276.1076324943728	4515651	0.66	4887	665	37505	None	f
PalsaFrozen_MAG_00396_1	d__Bacteria;p__Actinomycetota;c__Acidimicrobiia;o__Acidimicrobiales;f__Bog-793;g__DATCDR01;s__	N/A	N/A	N/A	N/A	N/A	N/A	N/A	N/A	N/A	N/A	d__Bacteria;p__Actinomycetota;c__Acidimicrobiia;o__Acidimicrobiales;f__Bog-793;g__DATCDR01;s__	taxonomic novelty determined using RED	classification based on placement in class-level tree	N/A	78.98	11	0.98446	N/A	85.83	5.93	Gradient Boost (General Model)	11	0.861	29319	281.69983724715183	4210853	0.63	4301	228	131976	None	f
PalsaFrozen_MAG_00397	d__Bacteria;p__Pseudomonadota;c__Gammaproteobacteria;o__Steroidobacterales;f__Steroidobacteraceae;g__FEN-1191;s__	N/A	N/A	N/A	N/A	N/A	N/A	N/A	N/A	N/A	N/A	d__Bacteria;p__Pseudomonadota;c__Gammaproteobacteria;o__Steroidobacterales;f__Steroidobacteraceae;g__FEN-1191;s__	taxonomic classification fully defined by topology	classification based on placement in class-level tree	N/A	46.91	11	0.9699	N/A	53.9	1.32	Gradient Boost (General Model)	11	0.909	4939	279.9144222415291	2121947	0.64	2302	457	23459	None	f
PalsaFrozen_MAG_00400	d__Bacteria;p__Acidobacteriota;c__Terriglobia;o__Terriglobales;f__Acidobacteriaceae;g__Edaphobacter;s__Edaphobacter sp035510935	GCA_035510935.1	95.0	d__Bacteria;p__Acidobacteriota;c__Terriglobia;o__Terriglobales;f__Acidobacteriaceae;g__Edaphobacter;s__Edaphobacter sp035510935	99.45	0.9	N/A	N/A	N/A	N/A	N/A	N/A	ani_screen	classification based on ANI only	GCA_963799175.1, s__Edaphobacter sp963799175, 95.0, 86.09, 0.209; GCA_963834805.1, s__Edaphobacter sp963834805, 95.0, 85.67, 0.202	N/A	N/A	N/A	N/A	74.79	0.25	Gradient Boost (General Model)	11	0.89	6990	309.62730318257957	2487997	0.6	2388	390	21761	None	f
PalsaFrozen_MAG_00401	d__Bacteria;p__Acidobacteriota;c__Terriglobia;o__Acidiferrales;f__UBA7541;g__Palsa-295;s__	N/A	N/A	N/A	N/A	N/A	N/A	N/A	N/A	N/A	N/A	d__Bacteria;p__Acidobacteriota;c__Terriglobia;o__Acidiferrales;f__UBA7541;g__Palsa-295;s__	taxonomic classification fully defined by topology	classification based on placement in class-level tree	N/A	84.73	11	0.97727	N/A	84.89	1.09	Gradient Boost (General Model)	11	0.872	26248	302.89829974811084	3303420	0.59	3176	199	66215	None	f
PalsaFrozen_MAG_00402	d__Bacteria;p__Actinomycetota;c__Acidimicrobiia;o__Acidimicrobiales;f__RAAP-2;g__RAAP-2;s__	N/A	N/A	N/A	N/A	N/A	N/A	N/A	N/A	N/A	N/A	d__Bacteria;p__Actinomycetota;c__Acidimicrobiia;o__Acidimicrobiales;f__RAAP-2;g__RAAP-2;s__	taxonomic classification fully defined by topology	classification based on placement in class-level tree	N/A	71.3	11	0.99714	Genome has more than 10.8% of markers with multiple hits	84.65	7	Gradient Boost (General Model)	11	0.917	71380	304.3119229225211	2474623	0.62	2491	71	200442	None	f
PalsaFrozen_MAG_00403	d__Bacteria;p__Acidobacteriota;c__Terriglobia;o__Terriglobales;f__Acidobacteriaceae;g__JABDBE01;s__	N/A	N/A	N/A	N/A	N/A	N/A	N/A	N/A	N/A	N/A	d__Bacteria;p__Acidobacteriota;c__Terriglobia;o__Terriglobales;f__Acidobacteriaceae;g__JABDBE01;s__	taxonomic classification fully defined by topology	classification based on placement in class-level tree	N/A	66.21	11	0.98697	N/A	81.38	5.15	Neural Network (Specific Model)	11	0.873	8086	284.47557139861607	4648835	0.55	4769	662	95044	None	f
PalsaFrozen_MAG_00404	d__Bacteria;p__Patescibacteriota;c__Saccharimonadia;o__Saccharimonadales;f__UBA4665;g__JAJZKE01;s__	N/A	N/A	N/A	N/A	N/A	N/A	N/A	N/A	N/A	N/A	d__Bacteria;p__Patescibacteriota;c__Saccharimonadia;o__Saccharimonadales;f__UBA4665;g__JAJZKE01;s__	taxonomic classification fully defined by topology	classification based on placement in class-level tree	N/A	77.78	11	0.98255	N/A	97.38	0.15	Gradient Boost (General Model)	11	0.895	58508	252.16953528399313	979086	0.43	1162	31	96751	None	t
PalsaFrozen_MAG_00405	d__Bacteria;p__Acidobacteriota;c__Terriglobia;o__Terriglobales;f__Acidobacteriaceae;g__Telmatobacter;s__Telmatobacter sp003140705	GCA_003140705.1	95.0	d__Bacteria;p__Acidobacteriota;c__Terriglobia;o__Terriglobales;f__Acidobacteriaceae;g__Telmatobacter;s__Telmatobacter sp003140705	99.55	0.847	N/A	N/A	N/A	N/A	N/A	N/A	ani_screen	classification based on ANI only	GCA_964614635.1, s__Telmatobacter sp964614635, 95.0, 85.8, 0.246	N/A	N/A	N/A	N/A	91.37	2.79	Gradient Boost (General Model)	11	0.864	8679	297.35703072437764	4593164	0.58	4459	607	29626	None	t
PalsaFrozen_MAG_00406	d__Bacteria;p__Actinomycetota;c__Acidimicrobiia;o__Acidimicrobiales;f__Bog-793;g__JAKACA01;s__	N/A	N/A	N/A	N/A	N/A	N/A	N/A	N/A	N/A	N/A	d__Bacteria;p__Actinomycetota;c__Acidimicrobiia;o__Acidimicrobiales;f__Bog-793;g__JAKACA01;s__	taxonomic classification fully defined by topology	classification based on placement in class-level tree	N/A	85.67	11	0.99573	N/A	85.44	0.36	Gradient Boost (General Model)	11	0.91	11307	304.44094700026903	3720222	0.68	3717	437	37659	None	f
PalsaFrozen_MAG_00407	d__Bacteria;p__Chloroflexota;c__Dormibacteria;o__Aeolococcales;f__Bog-877;g__AG-12;s__	N/A	N/A	N/A	N/A	N/A	N/A	N/A	N/A	N/A	N/A	d__Bacteria;p__Chloroflexota;c__Dormibacteria;o__Aeolococcales;f__Bog-877;g__AG-12;s__	taxonomic classification fully defined by topology	classification based on placement in class-level tree	N/A	83.45	11	0.91997	N/A	88.05	3.74	Gradient Boost (General Model)	11	0.862	30810	283.98260547742416	2662550	0.66	2702	122	98683	None	f
PalsaFrozen_MAG_00408	d__Bacteria;p__Pseudomonadota;c__Alphaproteobacteria;o__ATCC43930;f__CGMCC-115725;g__JAATGI01;s__	N/A	N/A	N/A	N/A	N/A	N/A	N/A	N/A	N/A	N/A	d__Bacteria;p__Pseudomonadota;c__Alphaproteobacteria;o__ATCC43930;f__CGMCC-115725;g__JAATGI01;s__	taxonomic classification fully defined by topology	classification based on placement in class-level tree	N/A	81.66	11	0.95763	N/A	89.28	3.39	Gradient Boost (General Model)	11	0.884	9740	275.3595779220779	4597048	0.63	4928	568	39633	None	f
PalsaFrozen_MAG_00409	d__Bacteria;p__Patescibacteriota;c__Saccharimonadia;o__Saccharimonadales;f__UBA4665;g__PKXF01;s__	N/A	N/A	N/A	N/A	N/A	N/A	N/A	N/A	N/A	N/A	d__Bacteria;p__Patescibacteriota;c__Saccharimonadia;o__Saccharimonadales;f__UBA4665;g__PKXF01;s__	taxonomic novelty determined using RED	classification based on placement in class-level tree	N/A	58.4	11	0.97793	N/A	64.71	0.33	Neural Network (Specific Model)	11	0.925	60144	284.7167883211679	630869	0.47	685	20	92228	None	f
PalsaFrozen_MAG_00410	d__Bacteria;p__Actinomycetota;c__Acidimicrobiia;o__Acidimicrobiales;f__RAAP-2;g__RAAP-2;s__	N/A	N/A	N/A	N/A	N/A	N/A	N/A	N/A	N/A	N/A	d__Bacteria;p__Actinomycetota;c__Acidimicrobiia;o__Acidimicrobiales;f__RAAP-2;g__RAAP-2;s__	taxonomic classification fully defined by topology	classification based on placement in class-level tree	N/A	75.21	11	0.99635	N/A	85.1	2.31	Gradient Boost (General Model)	11	0.917	19347	290.9490521327014	2404363	0.6	2532	197	91915	None	f
PalsaFrozen_MAG_00412	d__Bacteria;p__Actinomycetota;c__Acidimicrobiia;o__Acidimicrobiales;f__Bog-793;g__CAVPFA01;s__	N/A	N/A	N/A	N/A	N/A	N/A	N/A	N/A	N/A	N/A	d__Bacteria;p__Actinomycetota;c__Acidimicrobiia;o__Acidimicrobiales;f__Bog-793;g__CAVPFA01;s__	taxonomic novelty determined using RED	classification based on placement in class-level tree	N/A	93.57	11	0.94438	N/A	91.73	4.7	Gradient Boost (General Model)	11	0.895	49871	317.0355648535565	4561727	0.68	4302	208	150777	None	t
PalsaFrozen_MAG_00413	d__Bacteria;p__Actinomycetota;c__Actinomycetes;o__Streptosporangiales;f__Streptosporangiaceae;g__RYN-230;s__	N/A	N/A	N/A	N/A	N/A	N/A	N/A	N/A	N/A	N/A	d__Bacteria;p__Actinomycetota;c__Actinomycetes;o__Streptosporangiales;f__Streptosporangiaceae;g__RYN-230;s__	taxonomic classification fully defined by topology	classification based on placement in class-level tree	N/A	68.02	11	0.98469	N/A	79.15	6.25	Gradient Boost (General Model)	11	0.849	11330	268.8602715163934	7395244	0.71	7808	820	80864	None	f
PalsaFrozen_MAG_00414	d__Bacteria;p__Acidobacteriota;c__Terriglobia;o__Terriglobales;f__Acidobacteriaceae;g__Bog-257;s__	N/A	N/A	N/A	N/A	N/A	N/A	N/A	N/A	N/A	N/A	d__Bacteria;p__Acidobacteriota;c__Terriglobia;o__Terriglobales;f__Acidobacteriaceae;g__Bog-257;s__	taxonomic classification fully defined by topology	classification based on placement in class-level tree	N/A	91.54	11	0.98098	N/A	100	1.87	Gradient Boost (General Model)	11	0.834	74334	296.7057296174485	6153368	0.58	5777	178	262231	None	t
PalsaFrozen_MAG_00415	d__Bacteria;p__Actinomycetota;c__Acidimicrobiia;o__Acidimicrobiales;f__RAAP-2;g__RAAP-2;s__	N/A	N/A	N/A	N/A	N/A	N/A	N/A	N/A	N/A	N/A	d__Bacteria;p__Actinomycetota;c__Acidimicrobiia;o__Acidimicrobiales;f__RAAP-2;g__RAAP-2;s__	taxonomic classification fully defined by topology	classification based on placement in class-level tree	N/A	73.05	11	0.99338	N/A	80.47	2.35	Gradient Boost (General Model)	11	0.906	44318	293.9115241635688	2609889	0.61	2690	105	140119	None	f
PalsaFrozen_MAG_00416	d__Bacteria;p__Actinomycetota;c__Thermoleophilia;o__Gaiellales;f__Gaiellaceae;g__PALSA-600;s__	N/A	N/A	N/A	N/A	N/A	N/A	N/A	N/A	N/A	N/A	d__Bacteria;p__Actinomycetota;c__Thermoleophilia;o__Gaiellales;f__Gaiellaceae;g__PALSA-600;s__	taxonomic classification fully defined by topology	classification based on placement in class-level tree	N/A	42.69	11	0.96497	N/A	51.33	4.18	Gradient Boost (General Model)	11	0.899	5568	261.4675816374822	1838773	0.7	2113	357	18112	None	f
PalsaFrozen_MAG_00418	d__Bacteria;p__Acidobacteriota;c__Terriglobia;o__Bryobacterales;f__Bryobacteraceae;g__BOG-234;s__	N/A	N/A	N/A	N/A	N/A	N/A	N/A	N/A	N/A	N/A	d__Bacteria;p__Acidobacteriota;c__Terriglobia;o__Bryobacterales;f__Bryobacteraceae;g__BOG-234;s__	taxonomic classification fully defined by topology	classification based on placement in class-level tree	N/A	71.18	11	0.9771	N/A	84.56	4.89	Gradient Boost (General Model)	11	0.919	9406	292.4963002114165	5402803	0.6	5676	704	43108	None	f
PalsaFrozen_MAG_00419	d__Bacteria;p__Actinomycetota;c__Acidimicrobiia;o__Acidimicrobiales;f__RAAP-2;g__RAAP-2;s__	N/A	N/A	N/A	N/A	N/A	N/A	N/A	N/A	N/A	N/A	d__Bacteria;p__Actinomycetota;c__Acidimicrobiia;o__Acidimicrobiales;f__RAAP-2;g__RAAP-2;s__	taxonomic classification fully defined by topology	classification based on placement in class-level tree	N/A	62.71	11	0.99508	N/A	80.91	2.2	Gradient Boost (General Model)	11	0.9	12921	277.90805067429505	2260119	0.62	2447	234	52253	None	f
PalsaFrozen_MAG_00420	d__Bacteria;p__Actinomycetota;c__Thermoleophilia;o__Solirubrobacterales;f__Solirubrobacteraceae;g__Palsa-744;s__	N/A	N/A	N/A	N/A	N/A	N/A	N/A	N/A	N/A	N/A	d__Bacteria;p__Actinomycetota;c__Thermoleophilia;o__Solirubrobacterales;f__Solirubrobacteraceae;g__Palsa-744;s__	taxonomic classification fully defined by topology	classification based on placement in class-level tree	N/A	82.99	11	0.9946	N/A	91.13	2.32	Gradient Boost (General Model)	11	0.912	52074	301.9284603421462	3185586	0.69	3215	94	159668	None	t
PalsaFrozen_MAG_00422	d__Bacteria;p__Oederibacteriota;c__Muellerivitia;o__Muellerivitales;f__Muellerivitaceae;g__Bog-1183;s__	N/A	N/A	N/A	N/A	N/A	N/A	N/A	N/A	N/A	N/A	d__Bacteria;p__Oederibacteriota;c__Muellerivitia;o__Muellerivitales;f__Muellerivitaceae;g__Bog-1183;s__	taxonomic classification fully defined by topology	classification based on placement in class-level tree	N/A	85.53	11	0.99009	N/A	93.93	0.11	Gradient Boost (General Model)	11	0.901	71458	324.4361777150917	3056980	0.48	2836	68	167417	None	t
PalsaFrozen_MAG_00423	d__Bacteria;p__Acidobacteriota;c__Terriglobia;o__Terriglobales;f__Acidobacteriaceae;g__JAKAAZ01;s__	N/A	N/A	N/A	N/A	N/A	N/A	N/A	N/A	N/A	N/A	d__Bacteria;p__Acidobacteriota;c__Terriglobia;o__Terriglobales;f__Acidobacteriaceae;g__JAKAAZ01;s__	taxonomic classification fully defined by topology	classification based on placement in class-level tree	N/A	85.99	11	0.98598	N/A	92.04	4.01	Gradient Boost (General Model)	11	0.894	16683	318.9623720650211	3548053	0.56	3322	282	71986	None	t
PalsaFrozen_MAG_00424	d__Bacteria;p__Actinomycetota;c__Thermoleophilia;o__Solirubrobacterales;f__Solirubrobacteraceae;g__Palsa-744;s__	N/A	N/A	N/A	N/A	N/A	N/A	N/A	N/A	N/A	N/A	d__Bacteria;p__Actinomycetota;c__Thermoleophilia;o__Solirubrobacterales;f__Solirubrobacteraceae;g__Palsa-744;s__	taxonomic classification fully defined by topology	classification based on placement in class-level tree	N/A	41.18	11	0.99242	N/A	60.42	4.23	Gradient Boost (General Model)	11	0.922	7026	289.6879271070615	1651188	0.7	1756	266	36040	None	f
PalsaFrozen_MAG_00425	d__Bacteria;p__Acidobacteriota;c__Terriglobia;o__Bryobacterales;f__Bryobacteraceae;g__Palsa-187;s__	N/A	N/A	N/A	N/A	N/A	N/A	N/A	N/A	N/A	N/A	d__Bacteria;p__Acidobacteriota;c__Terriglobia;o__Bryobacterales;f__Bryobacteraceae;g__Palsa-187;s__	taxonomic classification fully defined by topology	classification based on placement in class-level tree	N/A	87.15	11	0.98546	N/A	95.01	3.27	Gradient Boost (General Model)	11	0.916	28493	328.38314814814817	5794204	0.6	5400	315	98509	None	t
PalsaFrozen_MAG_00426	d__Bacteria;p__Acidobacteriota;c__Terriglobia;o__Terriglobales;f__Acidobacteriaceae;g__Granulicella;s__	N/A	N/A	N/A	N/A	N/A	N/A	N/A	N/A	N/A	N/A	d__Bacteria;p__Acidobacteriota;c__Terriglobia;o__Terriglobales;f__Acidobacteriaceae;g__Granulicella;s__	taxonomic classification fully defined by topology	classification based on placement in class-level tree	N/A	65.13	11	0.98162	N/A	75.23	4.9	Neural Network (Specific Model)	11	0.894	22588	339.9794711203897	3273522	0.6	2874	246	93136	None	f
PalsaFrozen_MAG_00427	d__Bacteria;p__Actinomycetota;c__Acidimicrobiia;o__Acidimicrobiales;f__RAAP-2;g__Bog-473;s__	N/A	N/A	N/A	N/A	N/A	N/A	N/A	N/A	N/A	N/A	d__Bacteria;p__Actinomycetota;c__Acidimicrobiia;o__Acidimicrobiales;f__RAAP-2;g__Bog-473;s__	taxonomic classification fully defined by topology	classification based on placement in class-level tree	N/A	56.49	11	0.98058	N/A	68.31	1.38	Gradient Boost (General Model)	11	0.92	6359	278.3589497278258	2827892	0.68	3123	502	32802	None	f
PalsaFrozen_MAG_00428	d__Bacteria;p__Acidobacteriota;c__Terriglobia;o__Terriglobales;f__Acidobacteriaceae;g__Edaphobacter;s__	N/A	N/A	N/A	N/A	N/A	N/A	N/A	N/A	N/A	N/A	d__Bacteria;p__Acidobacteriota;c__Terriglobia;o__Terriglobales;f__Acidobacteriaceae;g__Edaphobacter;s__	taxonomic classification fully defined by topology	classification based on placement in class-level tree	N/A	80.28	11	0.98702	N/A	93.25	3.39	Gradient Boost (General Model)	11	0.865	28571	325.65991316931985	4671641	0.61	4146	248	87665	None	t
PalsaFrozen_MAG_00430	d__Bacteria;p__Planctomycetota;c__Planctomycetia;o__Gemmatales;f__Gemmataceae;g__JANXSH01;s__	N/A	N/A	N/A	N/A	N/A	N/A	N/A	N/A	N/A	N/A	d__Bacteria;p__Planctomycetota;c__Planctomycetia;o__Gemmatales;f__Gemmataceae;g__JANXSH01;s__	taxonomic novelty determined using RED	classification based on placement in class-level tree	N/A	76.53	11	0.98987	N/A	93.67	4.12	Gradient Boost (General Model)	11	0.858	10433	318.3893181510099	8193127	0.64	7377	953	101257	None	t
PalsaFrozen_MAG_00431	d__Bacteria;p__Actinomycetota;c__Acidimicrobiia;o__Acidimicrobiales;f__Bog-793;g__DATCDR01;s__	N/A	N/A	N/A	N/A	N/A	N/A	N/A	N/A	N/A	N/A	d__Bacteria;p__Actinomycetota;c__Acidimicrobiia;o__Acidimicrobiales;f__Bog-793;g__DATCDR01;s__	taxonomic novelty determined using RED	classification based on placement in class-level tree	N/A	52.42	11	0.93337	N/A	56.18	5.05	Gradient Boost (General Model)	11	0.855	4428	238.46005595275102	2678615	0.65	3217	618	14301	None	f
PalsaFrozen_MAG_00432	d__Bacteria;p__Actinomycetota;c__Acidimicrobiia;o__Acidimicrobiales;f__Bog-793;g__CAVWEW01;s__	N/A	N/A	N/A	N/A	N/A	N/A	N/A	N/A	N/A	N/A	d__Bacteria;p__Actinomycetota;c__Acidimicrobiia;o__Acidimicrobiales;f__Bog-793;g__CAVWEW01;s__	taxonomic classification fully defined by topology	classification based on placement in class-level tree	N/A	69.76	11	0.9829	N/A	69.28	4	Gradient Boost (General Model)	11	0.87	6734	268.8480540666511	3965761	0.67	4291	673	36401	None	f
PalsaFrozen_MAG_00434	d__Bacteria;p__Acidobacteriota;c__Terriglobia;o__Terriglobales;f__Acidobacteriaceae;g__Sulfotelmatobacter;s__	N/A	N/A	N/A	N/A	N/A	N/A	N/A	N/A	N/A	N/A	d__Bacteria;p__Acidobacteriota;c__Terriglobia;o__Terriglobales;f__Acidobacteriaceae;g__Sulfotelmatobacter;s__	taxonomic classification fully defined by topology	classification based on placement in class-level tree	N/A	79.04	11	0.97859	N/A	90.21	2.08	Neural Network (Specific Model)	11	0.885	21412	316.94812869336835	4900481	0.58	4569	308	123635	None	t
PalsaFrozen_MAG_00436	d__Bacteria;p__Actinomycetota;c__Acidimicrobiia;o__Acidimicrobiales;f__Bog-793;g__JAKACA01;s__	N/A	N/A	N/A	N/A	N/A	N/A	N/A	N/A	N/A	N/A	d__Bacteria;p__Actinomycetota;c__Acidimicrobiia;o__Acidimicrobiales;f__Bog-793;g__JAKACA01;s__	taxonomic classification fully defined by topology	classification based on placement in class-level tree	N/A	84.89	11	0.99212	N/A	88.91	3.04	Gradient Boost (General Model)	11	0.91	27141	321.0383211678832	4051769	0.68	3836	242	116859	None	f
PalsaFrozen_MAG_00437	d__Bacteria;p__Acidobacteriota;c__Terriglobia;o__Bryobacterales;f__Bryobacteraceae;g__Bog-105;s__	N/A	N/A	N/A	N/A	N/A	N/A	N/A	N/A	N/A	N/A	d__Bacteria;p__Acidobacteriota;c__Terriglobia;o__Bryobacterales;f__Bryobacteraceae;g__Bog-105;s__	taxonomic classification fully defined by topology	classification based on placement in class-level tree	N/A	60.3	11	0.96839	N/A	67.39	0.26	Gradient Boost (General Model)	11	0.94	6336	304.53812252093434	2199273	0.58	2269	384	24193	None	f
PalsaFrozen_MAG_00438	d__Bacteria;p__Pseudomonadota;c__Gammaproteobacteria;o__Steroidobacterales;f__Steroidobacteraceae;g__DAIDKA01;s__	N/A	N/A	N/A	N/A	N/A	N/A	N/A	N/A	N/A	N/A	d__Bacteria;p__Pseudomonadota;c__Gammaproteobacteria;o__Steroidobacterales;f__Steroidobacteraceae;g__DAIDKA01;s__	taxonomic classification fully defined by topology	classification based on placement in class-level tree	N/A	65.93	11	0.98852	N/A	79.6	6.04	Gradient Boost (General Model)	11	0.907	14033	295.1826212367045	5401873	0.62	5547	516	61230	None	f
PalsaFrozen_MAG_00439	d__Bacteria;p__Actinomycetota;c__Acidimicrobiia;o__Acidimicrobiales;f__RAAP-2;g__RAAP-2;s__	N/A	N/A	N/A	N/A	N/A	N/A	N/A	N/A	N/A	N/A	d__Bacteria;p__Actinomycetota;c__Acidimicrobiia;o__Acidimicrobiales;f__RAAP-2;g__RAAP-2;s__	taxonomic classification fully defined by topology	classification based on placement in class-level tree	N/A	75.77	11	0.99587	N/A	93.32	4.58	Gradient Boost (General Model)	11	0.915	50061	309.2180794934928	2875953	0.62	2843	101	182156	None	t
PalsaFrozen_MAG_00440	d__Bacteria;p__Pseudomonadota;c__Alphaproteobacteria;o__Rhizobiales;f__Beijerinckiaceae;g__Roseiarcus;s__	N/A	N/A	N/A	N/A	N/A	N/A	N/A	N/A	N/A	N/A	d__Bacteria;p__Pseudomonadota;c__Alphaproteobacteria;o__Rhizobiales;f__Beijerinckiaceae;g__Roseiarcus;s__	taxonomic classification fully defined by topology	classification based on placement in class-level tree	N/A	91.08	11	0.99163	N/A	90.46	0.53	Gradient Boost (General Model)	11	0.865	14487	281.9168694241687	4817338	0.65	4932	467	79223	None	t
PalsaFrozen_MAG_00441	d__Bacteria;p__Pseudomonadota;c__Alphaproteobacteria;o__Rhizobiales;f__Xanthobacteraceae;g__Bradyrhizobium;s__	N/A	N/A	N/A	N/A	N/A	N/A	N/A	N/A	N/A	N/A	d__Bacteria;p__Pseudomonadota;c__Alphaproteobacteria;o__Rhizobiales;f__Xanthobacteraceae;g__Bradyrhizobium;s__	taxonomic classification fully defined by topology	classification based on placement in class-level tree	N/A	87.21	11	0.98047	N/A	92.83	3.91	Neural Network (Specific Model)	11	0.865	38424	297.0054684651841	5645267	0.61	5486	234	229831	None	t
PalsaFrozen_MAG_00442	d__Bacteria;p__Patescibacteriota;c__Saccharimonadia;o__Saccharimonadales;f__DATKHC01;g__DATKHC01;s__DATKHC01 sp035510465	GCA_035510465.1	95.0	d__Bacteria;p__Patescibacteriota;c__Saccharimonadia;o__Saccharimonadales;f__DATKHC01;g__DATKHC01;s__DATKHC01 sp035510465	99.91	0.948	N/A	N/A	N/A	N/A	N/A	N/A	ani_screen	classification based on ANI only	N/A	N/A	N/A	N/A	N/A	92.03	0.08	Gradient Boost (General Model)	11	0.891	19385	249.51083333333332	1005549	0.42	1200	68	65198	None	t
PalsaFrozen_MAG_00443	d__Bacteria;p__Verrucomicrobiota;c__Verrucomicrobiia;o__Limisphaerales;f__Palsa-1400;g__Palsa-1400;s__	N/A	N/A	N/A	N/A	N/A	N/A	N/A	N/A	N/A	N/A	d__Bacteria;p__Verrucomicrobiota;c__Verrucomicrobiia;o__Limisphaerales;f__Palsa-1400;g__Palsa-1400;s__	taxonomic classification fully defined by topology	classification based on placement in class-level tree	N/A	79.2	11	0.98829	N/A	92.7	2.06	Gradient Boost (General Model)	11	0.881	25162	319.46977629700143	4563874	0.59	4202	267	100584	None	t
PalsaFrozen_MAG_00444	d__Bacteria;p__Actinomycetota;c__Thermoleophilia;o__Solirubrobacterales;f__Solirubrobacteraceae;g__Palsa-513;s__	N/A	N/A	N/A	N/A	N/A	N/A	N/A	N/A	N/A	N/A	d__Bacteria;p__Actinomycetota;c__Thermoleophilia;o__Solirubrobacterales;f__Solirubrobacteraceae;g__Palsa-513;s__	taxonomic classification fully defined by topology	classification based on placement in class-level tree	N/A	79.62	11	0.98266	N/A	81.46	2.19	Gradient Boost (General Model)	11	0.925	10419	281.68595041322317	2094792	0.71	2299	264	37519	None	f
PalsaFrozen_MAG_00445	d__Bacteria;p__Actinomycetota;c__Thermoleophilia;o__Solirubrobacterales;f__Solirubrobacteraceae;g__Palsa-465;s__	N/A	N/A	N/A	N/A	N/A	N/A	N/A	N/A	N/A	N/A	d__Bacteria;p__Actinomycetota;c__Thermoleophilia;o__Solirubrobacterales;f__Solirubrobacteraceae;g__Palsa-465;s__	taxonomic classification fully defined by topology	classification based on placement in class-level tree	N/A	85.75	11	0.9232	N/A	90.57	0.36	Gradient Boost (General Model)	11	0.901	28188	288.37465286543801	3792684	0.68	3961	213	74342	None	t
PalsaFrozen_MAG_00447	d__Bacteria;p__Actinomycetota;c__Thermoleophilia;o__Solirubrobacterales;f__Solirubrobacteraceae;g__Palsa-744;s__	N/A	N/A	N/A	N/A	N/A	N/A	N/A	N/A	N/A	N/A	d__Bacteria;p__Actinomycetota;c__Thermoleophilia;o__Solirubrobacterales;f__Solirubrobacteraceae;g__Palsa-744;s__	taxonomic classification fully defined by topology	classification based on placement in class-level tree	N/A	78.3	11	0.99696	N/A	84.97	9.72	Gradient Boost (General Model)	11	0.894	21421	273.83792909397863	3254062	0.67	3554	236	91931	None	f
PalsaFrozen_MAG_00448	d__Bacteria;p__Actinomycetota;c__Thermoleophilia;o__Solirubrobacterales;f__Solirubrobacteraceae;g__Palsa-465;s__	N/A	N/A	N/A	N/A	N/A	N/A	N/A	N/A	N/A	N/A	d__Bacteria;p__Actinomycetota;c__Thermoleophilia;o__Solirubrobacterales;f__Solirubrobacteraceae;g__Palsa-465;s__	taxonomic classification fully defined by topology	classification based on placement in class-level tree	N/A	42.4	11	0.93653	N/A	55.06	3.74	Gradient Boost (General Model)	11	0.901	4714	262.5107501194458	3646686	0.68	4186	787	25478	None	f
PalsaFrozen_MAG_00449	d__Bacteria;p__Acidobacteriota;c__Terriglobia;o__Terriglobales;f__Acidobacteriaceae;g__Telmatobacter;s__	N/A	N/A	N/A	N/A	N/A	N/A	N/A	N/A	N/A	N/A	d__Bacteria;p__Acidobacteriota;c__Terriglobia;o__Terriglobales;f__Acidobacteriaceae;g__Telmatobacter;s__	taxonomic classification fully defined by topology	classification based on placement in class-level tree	N/A	67.84	11	0.99138	N/A	80.75	4.03	Gradient Boost (General Model)	11	0.869	18674	319.2345601996257	3528269	0.58	3206	258	86624	None	f
PalsaFrozen_MAG_00450	d__Bacteria;p__Actinomycetota;c__Acidimicrobiia;o__Acidimicrobiales;f__RAAP-2;g__Palsa-461;s__	N/A	N/A	N/A	N/A	N/A	N/A	N/A	N/A	N/A	N/A	d__Bacteria;p__Actinomycetota;c__Acidimicrobiia;o__Acidimicrobiales;f__RAAP-2;g__Palsa-461;s__	taxonomic classification fully defined by topology	classification based on placement in class-level tree	N/A	68.56	11	0.93548	N/A	84.68	2.42	Gradient Boost (General Model)	11	0.872	59608	277.24134419551933	2799720	0.63	2946	85	185591	None	f
PalsaFrozen_MAG_00451	d__Bacteria;p__Planctomycetota;c__Phycisphaerae;o__Tepidisphaerales;f__Tepidisphaeraceae;g__CAVSQX01;s__	N/A	N/A	N/A	N/A	N/A	N/A	N/A	N/A	N/A	N/A	d__Bacteria;p__Planctomycetota;c__Phycisphaerae;o__Tepidisphaerales;f__Tepidisphaeraceae;g__CAVSQX01;s__	taxonomic novelty determined using RED	classification based on placement in class-level tree	N/A	75.57	11	0.93231	N/A	84.98	6.09	Gradient Boost (General Model)	11	0.882	9604	314.53498779495527	5246043	0.57	4916	657	49117	None	f
PalsaFrozen_MAG_00452	d__Bacteria;p__Actinomycetota;c__Acidimicrobiia;o__Acidimicrobiales;f__UBA8190;g__Palsa-661;s__	N/A	N/A	N/A	N/A	N/A	N/A	N/A	N/A	N/A	N/A	d__Bacteria;p__Actinomycetota;c__Acidimicrobiia;o__Acidimicrobiales;f__UBA8190;g__Palsa-661;s__	taxonomic novelty determined using RED	classification based on placement in class-level tree	N/A	83.93	11	0.95253	Genome has more than 10.0% of markers with multiple hits	96.92	7.06	Gradient Boost (General Model)	11	0.888	58333	310.6595791805094	4729473	0.67	4515	147	236170	None	f
PalsaFrozen_MAG_00453	d__Bacteria;p__Actinomycetota;c__Actinomycetes;o__Mycobacteriales;f__Mycobacteriaceae;g__Mycobacterium;s__	N/A	N/A	N/A	N/A	N/A	N/A	N/A	N/A	N/A	N/A	d__Bacteria;p__Actinomycetota;c__Actinomycetes;o__Mycobacteriales;f__Mycobacteriaceae;g__Mycobacterium;s__	taxonomic classification fully defined by topology	classification based on placement in class-level tree	N/A	84.21	11	0.99463	N/A	87.45	2.77	Neural Network (Specific Model)	11	0.907	10454	284.19582785190755	4988501	0.65	5321	604	40113	None	f
PalsaFrozen_MAG_00454	d__Bacteria;p__Acidobacteriota;c__Terriglobia;o__Terriglobales;f__Acidobacteriaceae;g__Telmatobacter;s__	N/A	N/A	N/A	N/A	N/A	N/A	N/A	N/A	N/A	N/A	d__Bacteria;p__Acidobacteriota;c__Terriglobia;o__Terriglobales;f__Acidobacteriaceae;g__Telmatobacter;s__	taxonomic classification fully defined by topology	classification based on placement in class-level tree	N/A	77.72	11	0.98985	N/A	98.75	6.5	Gradient Boost (General Model)	11	0.876	70058	346.34695603156706	4203028	0.59	3548	97	161629	None	f
PalsaFrozen_MAG_00456	d__Bacteria;p__Pseudomonadota;c__Gammaproteobacteria;o__Steroidobacterales;f__Steroidobacteraceae;g__Bog-1198;s__	N/A	N/A	N/A	N/A	N/A	N/A	N/A	N/A	N/A	N/A	d__Bacteria;p__Pseudomonadota;c__Gammaproteobacteria;o__Steroidobacterales;f__Steroidobacteraceae;g__Bog-1198;s__	taxonomic classification fully defined by topology	classification based on placement in class-level tree	N/A	92.22	11	0.98445	N/A	97.48	5.97	Gradient Boost (General Model)	11	0.911	74138	322.58815063564401	4419450	0.6	4169	103	296812	None	f
PalsaFrozen_MAG_00457	d__Bacteria;p__Actinomycetota;c__Acidimicrobiia;o__Acidimicrobiales;f__RAAP-2;g__DASXMT01;s__	N/A	N/A	N/A	N/A	N/A	N/A	N/A	N/A	N/A	N/A	d__Bacteria;p__Actinomycetota;c__Acidimicrobiia;o__Acidimicrobiales;f__RAAP-2;g__DASXMT01;s__	taxonomic classification fully defined by topology	classification based on placement in class-level tree	N/A	85.91	11	0.99113	N/A	86.71	6.56	Gradient Boost (General Model)	11	0.88	39814	287.82890968111514	5128147	0.66	5237	234	132727	None	f
PalsaFrozen_MAG_00459	d__Bacteria;p__Acidobacteriota;c__Terriglobia;o__Terriglobales;f__Acidobacteriaceae;g__Telmatobacter;s__	N/A	N/A	N/A	N/A	N/A	N/A	N/A	N/A	N/A	N/A	d__Bacteria;p__Acidobacteriota;c__Terriglobia;o__Terriglobales;f__Acidobacteriaceae;g__Telmatobacter;s__	taxonomic classification fully defined by topology	classification based on placement in class-level tree	N/A	91.9	11	0.97443	N/A	100	0	Gradient Boost (General Model)	11	0.883	122020	331.0428790199081	3667815	0.58	3265	53	298827	None	t
PalsaFrozen_MAG_00460	d__Bacteria;p__Patescibacteriota;c__Saccharimonadia;o__Saccharimonadales;f__DASZAF01;g__DASZAF01;s__	N/A	N/A	N/A	N/A	N/A	N/A	N/A	N/A	N/A	N/A	d__Bacteria;p__Patescibacteriota;c__Saccharimonadia;o__Saccharimonadales;f__DASZAF01;g__DASZAF01;s__	taxonomic novelty determined using RED	classification based on placement in class-level tree	N/A	70.48	11	0.91948	N/A	93.52	0.48	Gradient Boost (General Model)	11	0.911	380460	295.1100196463654	987227	0.51	1018	4	465566	None	t
PalsaFrozen_MAG_00461	d__Bacteria;p__Actinomycetota;c__Actinomycetes;o__RYN-182;f__RYN-182;g__;s__	N/A	N/A	N/A	N/A	N/A	N/A	N/A	N/A	N/A	N/A	d__Bacteria;p__Actinomycetota;c__Actinomycetes;o__RYN-182;f__RYN-182;g__;s__	taxonomic novelty determined using RED	classification based on placement in class-level tree	N/A	75.91	11	0.75521	N/A	79.94	2.95	Gradient Boost (General Model)	11	0.891	6665	266.91770422107498	2950027	0.71	3293	505	37968	None	f
PalsaFrozen_MAG_00463	d__Bacteria;p__Acidobacteriota;c__Terriglobia;o__Terriglobales;f__Acidobacteriaceae;g__Telmatobacter;s__Telmatobacter sp003140785	GCA_003140785.1	95.0	d__Bacteria;p__Acidobacteriota;c__Terriglobia;o__Terriglobales;f__Acidobacteriaceae;g__Telmatobacter;s__Telmatobacter sp003140785	99.34	0.839	N/A	N/A	N/A	N/A	N/A	N/A	ani_screen	classification based on ANI only	GCA_964487345.1, s__Telmatobacter sp964487345, 95.0, 89.82, 0.433	N/A	N/A	N/A	N/A	55.74	0.75	Neural Network (Specific Model)	11	0.879	8136	301.2712550607287	3294717	0.58	3211	487	33572	None	f
PalsaFrozen_MAG_00464	d__Bacteria;p__Pseudomonadota;c__Alphaproteobacteria;o__Rhizobiales;f__Xanthobacteraceae;g__BOG-931;s__	N/A	N/A	N/A	N/A	N/A	N/A	N/A	N/A	N/A	N/A	d__Bacteria;p__Pseudomonadota;c__Alphaproteobacteria;o__Rhizobiales;f__Xanthobacteraceae;g__BOG-931;s__	taxonomic classification fully defined by topology	classification based on placement in class-level tree	N/A	52.81	11	0.97787	N/A	71.63	1.87	Neural Network (Specific Model)	11	0.889	5474	263.09423769507805	2954118	0.62	3332	576	17265	None	f
PalsaFrozen_MAG_00466	d__Bacteria;p__Acidobacteriota;c__Terriglobia;o__Terriglobales;f__Acidobacteriaceae;g__Palsa-343;s__	N/A	N/A	N/A	N/A	N/A	N/A	N/A	N/A	N/A	N/A	d__Bacteria;p__Acidobacteriota;c__Terriglobia;o__Terriglobales;f__Acidobacteriaceae;g__Palsa-343;s__	taxonomic classification fully defined by topology	classification based on placement in class-level tree	N/A	77.25	11	0.96788	N/A	85.84	1	Neural Network (Specific Model)	11	0.882	21526	322.9084373017551	5183775	0.6	4729	373	92426	None	f
PalsaFrozen_MAG_00468	d__Bacteria;p__Verrucomicrobiota;c__Verrucomicrobiia;o__Limisphaerales;f__Palsa-1400;g__DASRLE01;s__	N/A	N/A	N/A	N/A	N/A	N/A	N/A	N/A	N/A	N/A	d__Bacteria;p__Verrucomicrobiota;c__Verrucomicrobiia;o__Limisphaerales;f__Palsa-1400;g__DASRLE01;s__	taxonomic classification fully defined by topology	classification based on placement in class-level tree	N/A	88.46	11	0.99408	N/A	98	2.16	Gradient Boost (General Model)	11	0.907	54924	337.90900649953574	6000530	0.56	5385	208	211884	None	t
PalsaFrozen_MAG_00469	d__Bacteria;p__Bacteroidota;c__Bacteroidia;o__Sphingobacteriales;f__Sphingobacteriaceae;g__Mucilaginibacter;s__	N/A	N/A	N/A	N/A	N/A	N/A	N/A	N/A	N/A	N/A	d__Bacteria;p__Bacteroidota;c__Bacteroidia;o__Sphingobacteriales;f__Sphingobacteriaceae;g__Mucilaginibacter;s__	taxonomic classification fully defined by topology	classification based on placement in class-level tree	N/A	88.9	11	0.99366	N/A	96.55	0.99	Neural Network (Specific Model)	11	0.849	17839	293.82486443060856	5160836	0.41	4979	392	55937	None	t
PalsaFrozen_MAG_00470	d__Bacteria;p__Verrucomicrobiota;c__Verrucomicrobiia;o__Limisphaerales;f__Palsa-1400;g__DASRLE01;s__	N/A	N/A	N/A	N/A	N/A	N/A	N/A	N/A	N/A	N/A	d__Bacteria;p__Verrucomicrobiota;c__Verrucomicrobiia;o__Limisphaerales;f__Palsa-1400;g__DASRLE01;s__	taxonomic classification fully defined by topology	classification based on placement in class-level tree	N/A	69.56	11	0.95021	N/A	75.39	1.42	Gradient Boost (General Model)	11	0.908	7066	294.81830601092895	3554347	0.55	3660	574	23106	None	f
PalsaFrozen_MAG_00472	d__Bacteria;p__Acidobacteriota;c__Terriglobia;o__Terriglobales;f__Acidobacteriaceae;g__PALSA-350;s__	N/A	N/A	N/A	N/A	N/A	N/A	N/A	N/A	N/A	N/A	d__Bacteria;p__Acidobacteriota;c__Terriglobia;o__Terriglobales;f__Acidobacteriaceae;g__PALSA-350;s__	taxonomic classification fully defined by topology	classification based on placement in class-level tree	N/A	80.06	11	0.97994	N/A	92.5	4.13	Gradient Boost (General Model)	11	0.884	20430	334.78709258958975	6992764	0.58	6167	472	105400	None	t
PalsaFrozen_MAG_00473	d__Bacteria;p__Vulcanimicrobiota;c__Vulcanimicrobiia;o__Vulcanimicrobiales;f__Vulcanimicrobiaceae;g__JALYSX01;s__	N/A	N/A	N/A	N/A	N/A	N/A	N/A	N/A	N/A	N/A	d__Bacteria;p__Vulcanimicrobiota;c__Vulcanimicrobiia;o__Vulcanimicrobiales;f__Vulcanimicrobiaceae;g__JALYSX01;s__	taxonomic classification fully defined by topology	classification based on placement in class-level tree	N/A	93.93	11	0.97197	N/A	97.06	0.07	Gradient Boost (General Model)	11	0.929	170057	308.5186070331171	2909626	0.61	2929	29	265717	None	t
PalsaFrozen_MAG_00474	d__Bacteria;p__Pseudomonadota;c__Alphaproteobacteria;o__Acetobacterales;f__Acetobacteraceae;g__;s__	N/A	N/A	N/A	N/A	N/A	N/A	N/A	N/A	N/A	N/A	d__Bacteria;p__Pseudomonadota;c__Alphaproteobacteria;o__Acetobacterales;f__Acetobacteraceae;g__;s__	taxonomic novelty determined using RED	classification based on placement in class-level tree	N/A	90.58	11	0.9194	N/A	95.29	4.12	Gradient Boost (General Model)	11	0.912	44218	312.0449539628092	5669122	0.67	5539	224	150260	None	t
PalsaFrozen_MAG_00475	d__Bacteria;p__Actinomycetota;c__Actinomycetes;o__Mycobacteriales;f__Mycobacteriaceae;g__Mycobacterium;s__	N/A	N/A	N/A	N/A	N/A	N/A	N/A	N/A	N/A	N/A	d__Bacteria;p__Actinomycetota;c__Actinomycetes;o__Mycobacteriales;f__Mycobacteriaceae;g__Mycobacterium;s__	taxonomic classification fully defined by topology	classification based on placement in class-level tree	N/A	47.05	11	0.99588	N/A	53.86	5.22	Neural Network (Specific Model)	11	0.924	4407	276.0395269218799	2872509	0.66	3213	663	18248	None	f
PalsaFrozen_MAG_00477	d__Bacteria;p__Myxococcota_A;c__Polyangia;o__Polyangiales;f__Polyangiaceae;g__JBKQKP01;s__	N/A	N/A	N/A	N/A	N/A	N/A	N/A	N/A	N/A	N/A	d__Bacteria;p__Myxococcota_A;c__Polyangia;o__Polyangiales;f__Polyangiaceae;g__JBKQKP01;s__	taxonomic novelty determined using RED	classification based on placement in class-level tree	N/A	67.58	11	0.94753	N/A	70.01	1.07	Gradient Boost (General Model)	11	0.914	5062	294.60903625432684	5297074	0.67	5489	1106	24659	None	f
PalsaFrozen_MAG_00478	d__Bacteria;p__Actinomycetota;c__Acidimicrobiia;o__Acidimicrobiales;f__RAAP-2;g__RAAP-2;s__	N/A	N/A	N/A	N/A	N/A	N/A	N/A	N/A	N/A	N/A	d__Bacteria;p__Actinomycetota;c__Acidimicrobiia;o__Acidimicrobiales;f__RAAP-2;g__RAAP-2;s__	taxonomic classification fully defined by topology	classification based on placement in class-level tree	N/A	77.11	11	0.99348	N/A	86.16	2.33	Gradient Boost (General Model)	11	0.919	29104	302.21303841676365	2535429	0.62	2577	126	139779	None	f
PalsaFrozen_MAG_00479	d__Bacteria;p__Actinomycetota;c__Acidimicrobiia;o__Acidimicrobiales;f__RAAP-2;g__DATNIB01;s__	N/A	N/A	N/A	N/A	N/A	N/A	N/A	N/A	N/A	N/A	d__Bacteria;p__Actinomycetota;c__Acidimicrobiia;o__Acidimicrobiales;f__RAAP-2;g__DATNIB01;s__	taxonomic classification fully defined by topology	classification based on placement in class-level tree	N/A	87.9	11	0.96178	N/A	93.35	1.97	Gradient Boost (General Model)	11	0.899	22582	299.49079552925707	3036024	0.71	3042	201	77624	None	t
PalsaFrozen_MAG_00480	d__Bacteria;p__Acidobacteriota;c__Terriglobia;o__Bryobacterales;f__Bryobacteraceae;g__BOG-234;s__	N/A	N/A	N/A	N/A	N/A	N/A	N/A	N/A	N/A	N/A	d__Bacteria;p__Acidobacteriota;c__Terriglobia;o__Bryobacterales;f__Bryobacteraceae;g__BOG-234;s__	taxonomic classification fully defined by topology	classification based on placement in class-level tree	N/A	90.92	11	0.95998	N/A	95.67	0.48	Gradient Boost (General Model)	11	0.902	39956	309.30196294257934	5588120	0.6	5451	204	158615	None	t
PalsaFrozen_MAG_00481	d__Bacteria;p__Pseudomonadota;c__Alphaproteobacteria;o__Rhizobiales;f__Xanthobacteraceae;g__BOG-931;s__BOG-931 sp049517455	GCA_049517455.1	95.0	d__Bacteria;p__Pseudomonadota;c__Alphaproteobacteria;o__Rhizobiales;f__Xanthobacteraceae;g__BOG-931;s__BOG-931 sp049517455	96.52	0.7	N/A	N/A	N/A	N/A	N/A	N/A	ani_screen	classification based on ANI only	GCA_963733575.1, s__BOG-931 sp963733575, 95.0, 85.27, 0.268	N/A	N/A	N/A	N/A	88.81	3.19	Gradient Boost (General Model)	11	0.87	18326	282.6031507876969	3887728	0.63	3999	301	65520	None	f
PalsaFrozen_MAG_00482	d__Bacteria;p__Acidobacteriota;c__Terriglobia;o__Terriglobales;f__Acidobacteriaceae;g__PALSA-350;s__	N/A	N/A	N/A	N/A	N/A	N/A	N/A	N/A	N/A	N/A	d__Bacteria;p__Acidobacteriota;c__Terriglobia;o__Terriglobales;f__Acidobacteriaceae;g__PALSA-350;s__	taxonomic classification fully defined by topology	classification based on placement in class-level tree	N/A	93.81	11	0.97333	N/A	100	0.6	Gradient Boost (General Model)	11	0.868	101454	331.6587970770096	4073083	0.6	3558	73	255841	None	t
PalsaFrozen_MAG_00483	d__Bacteria;p__Planctomycetota;c__Planctomycetia;o__Isosphaerales;f__Isosphaeraceae;g__CAWGMM01;s__	N/A	N/A	N/A	N/A	N/A	N/A	N/A	N/A	N/A	N/A	d__Bacteria;p__Planctomycetota;c__Planctomycetia;o__Isosphaerales;f__Isosphaeraceae;g__CAWGMM01;s__	taxonomic novelty determined using RED	classification based on placement in class-level tree	N/A	75.61	11	0.91607	N/A	89.76	6.17	Gradient Boost (General Model)	11	0.85	22881	334.80411146642302	12900386	0.65	10945	876	117361	None	f
PalsaFrozen_MAG_00484	d__Bacteria;p__Actinomycetota;c__Actinomycetes;o__Streptosporangiales;f__Streptosporangiaceae;g__Palsa-504;s__	N/A	N/A	N/A	N/A	N/A	N/A	N/A	N/A	N/A	N/A	d__Bacteria;p__Actinomycetota;c__Actinomycetes;o__Streptosporangiales;f__Streptosporangiaceae;g__Palsa-504;s__	taxonomic classification fully defined by topology	classification based on placement in class-level tree	N/A	82.87	11	0.97694	N/A	86.62	5.77	Gradient Boost (General Model)	11	0.864	11709	277.16510953608247	5957360	0.69	6208	667	41056	None	f
PalsaFrozen_MAG_00485	d__Bacteria;p__Actinomycetota;c__Actinomycetes;o__Streptosporangiales;f__Streptosporangiaceae;g__Palsa-504;s__	N/A	N/A	N/A	N/A	N/A	N/A	N/A	N/A	N/A	N/A	d__Bacteria;p__Actinomycetota;c__Actinomycetes;o__Streptosporangiales;f__Streptosporangiaceae;g__Palsa-504;s__	taxonomic classification fully defined by topology	classification based on placement in class-level tree	N/A	66.67	11	0.97848	N/A	66.21	1.14	Gradient Boost (General Model)	11	0.888	6856	288.65561224489795	2668848	0.7	2744	438	30590	None	f
PalsaFrozen_MAG_00486	d__Bacteria;p__Planctomycetota;c__Planctomycetia;o__Isosphaerales;f__Isosphaeraceae;g__CAVRFS01;s__	N/A	N/A	N/A	N/A	N/A	N/A	N/A	N/A	N/A	N/A	d__Bacteria;p__Planctomycetota;c__Planctomycetia;o__Isosphaerales;f__Isosphaeraceae;g__CAVRFS01;s__	taxonomic novelty determined using RED	classification based on placement in class-level tree	N/A	60.42	11	0.98192	N/A	71.61	1.27	Neural Network (Specific Model)	11	0.818	10735	284.1843613537118	7615351	0.61	7328	905	40638	None	f
PalsaFrozen_MAG_00488	d__Bacteria;p__Planctomycetota;c__Planctomycetia;o__Gemmatales;f__Gemmataceae;g__CAWIDK01;s__	N/A	N/A	N/A	N/A	N/A	N/A	N/A	N/A	N/A	N/A	d__Bacteria;p__Planctomycetota;c__Planctomycetia;o__Gemmatales;f__Gemmataceae;g__CAWIDK01;s__	taxonomic novelty determined using RED	classification based on placement in class-level tree	N/A	77.03	11	0.91563	N/A	91.44	1.95	Gradient Boost (General Model)	11	0.877	18575	342.7156348373557	7809627	0.64	6671	575	71782	None	t
PalsaFrozen_MAG_00489	d__Bacteria;p__Planctomycetota;c__Planctomycetia;o__Isosphaerales;f__Isosphaeraceae;g__CBDIDH01;s__	N/A	N/A	N/A	N/A	N/A	N/A	N/A	N/A	N/A	N/A	d__Bacteria;p__Planctomycetota;c__Planctomycetia;o__Isosphaerales;f__Isosphaeraceae;g__CBDIDH01;s__	taxonomic novelty determined using RED	classification based on placement in class-level tree	N/A	69.92	11	0.95173	N/A	80.07	3.56	Neural Network (Specific Model)	11	0.841	18279	328.7989296636086	6121412	0.64	5232	464	79483	None	f
PalsaFrozen_MAG_00490	d__Bacteria;p__Verrucomicrobiota;c__Verrucomicrobiia;o__Limisphaerales;f__Palsa-1400;g__Palsa-1400;s__	N/A	N/A	N/A	N/A	N/A	N/A	N/A	N/A	N/A	N/A	d__Bacteria;p__Verrucomicrobiota;c__Verrucomicrobiia;o__Limisphaerales;f__Palsa-1400;g__Palsa-1400;s__	taxonomic classification fully defined by topology	classification based on placement in class-level tree	N/A	69.38	11	0.96062	N/A	76.76	0.44	Gradient Boost (General Model)	11	0.883	21935	329.2238697131745	4591159	0.58	4114	331	69216	None	f
PalsaFrozen_MAG_00491	d__Bacteria;p__Actinomycetota;c__Acidimicrobiia;o__Acidimicrobiales;f__RAAP-2;g__DASZIT01;s__	N/A	N/A	N/A	N/A	N/A	N/A	N/A	N/A	N/A	N/A	d__Bacteria;p__Actinomycetota;c__Acidimicrobiia;o__Acidimicrobiales;f__RAAP-2;g__DASZIT01;s__	taxonomic classification fully defined by topology	classification based on placement in class-level tree	N/A	88.62	11	0.98158	N/A	88.88	1.57	Gradient Boost (General Model)	11	0.907	108564	316.55220700152205	3431099	0.68	3285	47	261180	None	f
PalsaFrozen_MAG_00493	d__Bacteria;p__Acidobacteriota;c__Terriglobia;o__Bryobacterales;f__Bryobacteraceae;g__Palsa-89;s__	N/A	N/A	N/A	N/A	N/A	N/A	N/A	N/A	N/A	N/A	d__Bacteria;p__Acidobacteriota;c__Terriglobia;o__Bryobacterales;f__Bryobacteraceae;g__Palsa-89;s__	taxonomic classification fully defined by topology	classification based on placement in class-level tree	N/A	79.74	11	0.99152	N/A	87.13	4.83	Gradient Boost (General Model)	11	0.918	22081	314.0911764705882	6611524	0.58	6460	433	103820	None	f
PalsaFrozen_MAG_00495	d__Bacteria;p__Verrucomicrobiota;c__Verrucomicrobiia;o__Limisphaerales;f__Palsa-1400;g__DASRLE01;s__	N/A	N/A	N/A	N/A	N/A	N/A	N/A	N/A	N/A	N/A	d__Bacteria;p__Verrucomicrobiota;c__Verrucomicrobiia;o__Limisphaerales;f__Palsa-1400;g__DASRLE01;s__	taxonomic classification fully defined by topology	classification based on placement in class-level tree	N/A	79.86	11	0.96469	N/A	88.66	2.33	Gradient Boost (General Model)	11	0.939	36314	360.73321186881833	4415001	0.57	3842	200	106757	None	f
PalsaFrozen_MAG_00496	d__Bacteria;p__Actinomycetota;c__Acidimicrobiia;o__Acidimicrobiales;f__Bog-793;g__JAKACA01;s__	N/A	N/A	N/A	N/A	N/A	N/A	N/A	N/A	N/A	N/A	d__Bacteria;p__Actinomycetota;c__Acidimicrobiia;o__Acidimicrobiales;f__Bog-793;g__JAKACA01;s__	taxonomic classification fully defined by topology	classification based on placement in class-level tree	N/A	81.92	11	0.95062	N/A	85.24	2.11	Gradient Boost (General Model)	11	0.902	67719	316.44089609151575	4402149	0.66	4196	138	225914	None	f
PalsaFrozen_MAG_00498	d__Bacteria;p__Desulfobacterota;c__Binatia;o__Binatales;f__Binataceae;g__JAKAVN01;s__	N/A	N/A	N/A	N/A	N/A	N/A	N/A	N/A	N/A	N/A	d__Bacteria;p__Desulfobacterota;c__Binatia;o__Binatales;f__Binataceae;g__JAKAVN01;s__	taxonomic classification fully defined by topology	classification based on placement in class-level tree	N/A	92.93	11	0.993	N/A	90.68	3.71	Gradient Boost (General Model)	11	0.872	17454	289.83430401863717	3417688	0.63	3434	275	79794	None	t
PalsaFrozen_MAG_00499	d__Bacteria;p__Pseudomonadota;c__Alphaproteobacteria;o__Rhizobiales;f__Beijerinckiaceae;g__Methylocystis;s__	N/A	N/A	N/A	N/A	N/A	N/A	N/A	N/A	N/A	N/A	d__Bacteria;p__Pseudomonadota;c__Alphaproteobacteria;o__Rhizobiales;f__Beijerinckiaceae;g__Methylocystis;s__	taxonomic classification fully defined by topology	classification based on placement in class-level tree	N/A	78.34	11	0.98937	N/A	79.11	4.37	Neural Network (Specific Model)	11	0.85	8269	257.2744479495268	3159662	0.62	3487	477	33644	None	f
PalsaFrozen_MAG_00501	d__Bacteria;p__Actinomycetota;c__Acidimicrobiia;o__Acidimicrobiales;f__RAAP-2;g__Bog-756;s__	N/A	N/A	N/A	N/A	N/A	N/A	N/A	N/A	N/A	N/A	d__Bacteria;p__Actinomycetota;c__Acidimicrobiia;o__Acidimicrobiales;f__RAAP-2;g__Bog-756;s__	taxonomic classification fully defined by topology	classification based on placement in class-level tree	N/A	87.23	11	0.98666	N/A	87.61	0.3	Neural Network (Specific Model)	11	0.907	79390	320.69184411410203	2634707	0.69	2489	46	192583	None	f
PalsaFrozen_MAG_00503	d__Bacteria;p__Acidobacteriota;c__Terriglobia;o__Bryobacterales;f__Bryobacteraceae;g__;s__	N/A	N/A	N/A	N/A	N/A	N/A	N/A	N/A	N/A	N/A	d__Bacteria;p__Acidobacteriota;c__Terriglobia;o__Bryobacterales;f__Bryobacteraceae;g__;s__	taxonomic novelty determined using RED	classification based on placement in class-level tree	N/A	66.55	11	0.92267	N/A	80.01	3.17	Neural Network (Specific Model)	11	0.914	9068	293.0428171967843	5482655	0.59	5722	722	43695	None	f
PalsaFrozen_MAG_00504	d__Bacteria;p__Acidobacteriota;c__Terriglobia;o__Bryobacterales;f__Bryobacteraceae;g__Palsa-187;s__	N/A	N/A	N/A	N/A	N/A	N/A	N/A	N/A	N/A	N/A	d__Bacteria;p__Acidobacteriota;c__Terriglobia;o__Bryobacterales;f__Bryobacteraceae;g__Palsa-187;s__	taxonomic classification fully defined by topology	classification based on placement in class-level tree	N/A	86.93	11	0.94997	N/A	94	1.57	Gradient Boost (General Model)	11	0.916	23346	326.7949422759758	5825984	0.6	5457	336	90865	None	t
PalsaFrozen_MAG_00505	d__Bacteria;p__Acidobacteriota;c__Terriglobia;o__Acidiferrales;f__UBA7541;g__Palsa-360;s__	N/A	N/A	N/A	N/A	N/A	N/A	N/A	N/A	N/A	N/A	d__Bacteria;p__Acidobacteriota;c__Terriglobia;o__Acidiferrales;f__UBA7541;g__Palsa-360;s__	taxonomic classification fully defined by topology	classification based on placement in class-level tree	N/A	85.69	11	0.95276	N/A	96.37	3.61	Gradient Boost (General Model)	11	0.856	54209	303.23940149625935	4250670	0.57	4010	146	198335	None	t
PalsaFrozen_MAG_00506	d__Bacteria;p__Verrucomicrobiota;c__Verrucomicrobiia;o__Limisphaerales;f__UBA11358;g__UBA11358;s__	N/A	N/A	N/A	N/A	N/A	N/A	N/A	N/A	N/A	N/A	d__Bacteria;p__Verrucomicrobiota;c__Verrucomicrobiia;o__Limisphaerales;f__UBA11358;g__UBA11358;s__	taxonomic classification fully defined by topology	classification based on placement in class-level tree	N/A	78.86	11	0.97093	N/A	89.46	2.95	Gradient Boost (General Model)	11	0.889	32432	288.20497053548553	3786267	0.55	3903	189	141976	None	f
PalsaFrozen_MAG_00507	d__Bacteria;p__Actinomycetota;c__Acidimicrobiia;o__Acidimicrobiales;f__RAAP-2;g__Bog-473;s__	N/A	N/A	N/A	N/A	N/A	N/A	N/A	N/A	N/A	N/A	d__Bacteria;p__Actinomycetota;c__Acidimicrobiia;o__Acidimicrobiales;f__RAAP-2;g__Bog-473;s__	taxonomic classification fully defined by topology	classification based on placement in class-level tree	N/A	89.1	11	0.98668	N/A	93.95	1.83	Gradient Boost (General Model)	11	0.916	41688	302.1622950819672	2408551	0.68	2440	88	142390	None	t
PalsaFrozen_MAG_00508_1	d__Bacteria;p__Acidobacteriota;c__Terriglobia;o__Terriglobales;f__Acidobacteriaceae;g__PALSA-350;s__	N/A	N/A	N/A	N/A	N/A	N/A	N/A	N/A	N/A	N/A	d__Bacteria;p__Acidobacteriota;c__Terriglobia;o__Terriglobales;f__Acidobacteriaceae;g__PALSA-350;s__	taxonomic classification fully defined by topology	classification based on placement in class-level tree	N/A	67.45	11	0.96281	N/A	82.51	5.64	Gradient Boost (General Model)	11	0.848	20658	301.4941504178273	7637991	0.58	7180	543	82890	None	f
PalsaFrozen_MAG_00509	d__Bacteria;p__Planctomycetota;c__Planctomycetia;o__Gemmatales;f__Gemmataceae;g__SIAQ01;s__	N/A	N/A	N/A	N/A	N/A	N/A	N/A	N/A	N/A	N/A	d__Bacteria;p__Planctomycetota;c__Planctomycetia;o__Gemmatales;f__Gemmataceae;g__SIAQ01;s__	taxonomic classification fully defined by topology	classification based on placement in class-level tree	N/A	77.23	11	0.95223	N/A	82.96	2.76	Gradient Boost (General Model)	11	0.864	8075	297.5680773498177	6509614	0.61	6309	940	32300	None	f
PalsaFrozen_MAG_00511	d__Bacteria;p__Actinomycetota;c__Thermoleophilia;o__Solirubrobacterales;f__Solirubrobacteraceae;g__Palsa-744;s__	N/A	N/A	N/A	N/A	N/A	N/A	N/A	N/A	N/A	N/A	d__Bacteria;p__Actinomycetota;c__Thermoleophilia;o__Solirubrobacterales;f__Solirubrobacteraceae;g__Palsa-744;s__	taxonomic classification fully defined by topology	classification based on placement in class-level tree	N/A	82.46	11	0.9689	N/A	89.06	3.22	Gradient Boost (General Model)	11	0.888	32337	305.14841137123744	2461117	0.68	2392	116	87756	None	f
PalsaFrozen_MAG_00512	d__Bacteria;p__Acidobacteriota;c__Terriglobia;o__Bryobacterales;f__Bryobacteraceae;g__Palsa-89;s__	N/A	N/A	N/A	N/A	N/A	N/A	N/A	N/A	N/A	N/A	d__Bacteria;p__Acidobacteriota;c__Terriglobia;o__Bryobacterales;f__Bryobacteraceae;g__Palsa-89;s__	taxonomic classification fully defined by topology	classification based on placement in class-level tree	N/A	73.05	11	0.99443	Genome has more than 10.8% of markers with multiple hits	88.39	4.61	Gradient Boost (General Model)	11	0.933	11880	314.15369615316433	5682291	0.6	5641	611	64048	None	f
PalsaFrozen_MAG_00513	d__Bacteria;p__Acidobacteriota;c__Terriglobia;o__Bryobacterales;f__Bryobacteraceae;g__Palsa-187;s__	N/A	N/A	N/A	N/A	N/A	N/A	N/A	N/A	N/A	N/A	d__Bacteria;p__Acidobacteriota;c__Terriglobia;o__Bryobacterales;f__Bryobacteraceae;g__Palsa-187;s__	taxonomic classification fully defined by topology	classification based on placement in class-level tree	N/A	85.13	11	0.9343	N/A	93.59	1	Gradient Boost (General Model)	11	0.902	15833	305.66620378406526	5845495	0.6	5761	483	87948	None	t
PalsaFrozen_MAG_00514	d__Bacteria;p__Pseudomonadota;c__Alphaproteobacteria;o__Acetobacterales;f__Acetobacteraceae;g__Palsa-883;s__	N/A	N/A	N/A	N/A	N/A	N/A	N/A	N/A	N/A	N/A	d__Bacteria;p__Pseudomonadota;c__Alphaproteobacteria;o__Acetobacterales;f__Acetobacteraceae;g__Palsa-883;s__	taxonomic classification fully defined by topology	classification based on placement in class-level tree	N/A	68.08	11	0.98683	N/A	76.6	1.75	Gradient Boost (General Model)	11	0.852	8365	268.4574355351466	5339865	0.68	5662	741	46417	None	f
PalsaFrozen_MAG_00516	d__Bacteria;p__Actinomycetota;c__Acidimicrobiia;o__Acidimicrobiales;f__RAAP-2;g__;s__	N/A	N/A	N/A	N/A	N/A	N/A	N/A	N/A	N/A	N/A	d__Bacteria;p__Actinomycetota;c__Acidimicrobiia;o__Acidimicrobiales;f__RAAP-2;g__;s__	taxonomic novelty determined using RED	classification based on placement in class-level tree	N/A	89.9	11	0.91509	N/A	88.95	1.49	Gradient Boost (General Model)	11	0.91	25215	311.68436578171094	4170332	0.69	4068	272	129596	None	f
PalsaFrozen_MAG_00517	d__Bacteria;p__Verrucomicrobiota;c__Verrucomicrobiia;o__Limisphaerales;f__BOG-1460;g__BOG-1460;s__BOG-1460 sp003159675	GCA_003159675.1	95.0	d__Bacteria;p__Verrucomicrobiota;c__Verrucomicrobiia;o__Limisphaerales;f__BOG-1460;g__BOG-1460;s__BOG-1460 sp003159675	98.03	0.805	N/A	N/A	N/A	N/A	N/A	N/A	ani_screen	classification based on ANI only	GCA_050013175.1, s__BOG-1460 sp050013175, 95.0, 93.82, 0.474	N/A	N/A	N/A	N/A	83.15	0.34	Gradient Boost (General Model)	11	0.882	14443	309.8364757070341	2900426	0.61	2758	266	53326	None	f
PalsaFrozen_MAG_00519	d__Bacteria;p__Acidobacteriota;c__Terriglobia;o__Bryobacterales;f__Bryobacteraceae;g__BOG-234;s__	N/A	N/A	N/A	N/A	N/A	N/A	N/A	N/A	N/A	N/A	d__Bacteria;p__Acidobacteriota;c__Terriglobia;o__Bryobacterales;f__Bryobacteraceae;g__BOG-234;s__	taxonomic classification fully defined by topology	classification based on placement in class-level tree	N/A	80.92	11	0.9827	N/A	83.17	1.41	Gradient Boost (General Model)	11	0.891	10297	280.65230445878996	6273238	0.6	6661	785	35561	None	f
PalsaFrozen_MAG_00520	d__Bacteria;p__Acidobacteriota;c__Terriglobia;o__Terriglobales;f__Acidobacteriaceae;g__Edaphobacter;s__	N/A	N/A	N/A	N/A	N/A	N/A	N/A	N/A	N/A	N/A	d__Bacteria;p__Acidobacteriota;c__Terriglobia;o__Terriglobales;f__Acidobacteriaceae;g__Edaphobacter;s__	taxonomic classification fully defined by topology	classification based on placement in class-level tree	N/A	69.18	11	0.98394	N/A	83.66	6.54	Gradient Boost (General Model)	11	0.874	12293	310.1439144736842	5169334	0.6	4864	565	86795	None	f
PalsaFrozen_MAG_00521	d__Bacteria;p__Acidobacteriota;c__Terriglobia;o__Bryobacterales;f__Bryobacteraceae;g__Bog-159;s__	N/A	N/A	N/A	N/A	N/A	N/A	N/A	N/A	N/A	N/A	d__Bacteria;p__Acidobacteriota;c__Terriglobia;o__Bryobacterales;f__Bryobacteraceae;g__Bog-159;s__	taxonomic classification fully defined by topology	classification based on placement in class-level tree	N/A	75.87	11	0.97913	N/A	90.98	8.91	Gradient Boost (General Model)	11	0.868	10390	280.82516930022575	8565907	0.61	8860	1030	59908	None	f
PalsaFrozen_MAG_00522	d__Bacteria;p__Actinomycetota;c__Actinomycetes;o__Streptosporangiales;f__Streptosporangiaceae;g__DASUBV01;s__	N/A	N/A	N/A	N/A	N/A	N/A	N/A	N/A	N/A	N/A	d__Bacteria;p__Actinomycetota;c__Actinomycetes;o__Streptosporangiales;f__Streptosporangiaceae;g__DASUBV01;s__	taxonomic classification fully defined by topology	classification based on placement in class-level tree	N/A	61.72	11	0.98625	N/A	64.61	0.65	Gradient Boost (General Model)	11	0.846	10598	258.2104761904762	3837534	0.71	4200	444	48473	None	f
PalsaFrozen_MAG_00523	d__Bacteria;p__Actinomycetota;c__Acidimicrobiia;o__Acidimicrobiales;f__RAAP-2;g__Bog-473;s__	N/A	N/A	N/A	N/A	N/A	N/A	N/A	N/A	N/A	N/A	d__Bacteria;p__Actinomycetota;c__Acidimicrobiia;o__Acidimicrobiales;f__RAAP-2;g__Bog-473;s__	taxonomic classification fully defined by topology	classification based on placement in class-level tree	N/A	66.93	11	0.96213	N/A	67.07	2.37	Gradient Boost (General Model)	11	0.913	8454	276.9568294409059	2564913	0.67	2826	363	53872	None	f
PalsaFrozen_MAG_00524	d__Bacteria;p__Verrucomicrobiota;c__Verrucomicrobiia;o__Limisphaerales;f__UBA11358;g__UBA11358;s__	N/A	N/A	N/A	N/A	N/A	N/A	N/A	N/A	N/A	N/A	d__Bacteria;p__Verrucomicrobiota;c__Verrucomicrobiia;o__Limisphaerales;f__UBA11358;g__UBA11358;s__	taxonomic classification fully defined by topology	classification based on placement in class-level tree	N/A	51.38	11	0.97017	N/A	60.46	0.36	Gradient Boost (General Model)	11	0.898	12667	291.1214421252372	2046296	0.55	2108	209	66190	None	f
PalsaFrozen_MAG_00525	d__Bacteria;p__Acidobacteriota;c__Terriglobia;o__Bryobacterales;f__Bryobacteraceae;g__PALSA-243;s__	N/A	N/A	N/A	N/A	N/A	N/A	N/A	N/A	N/A	N/A	d__Bacteria;p__Acidobacteriota;c__Terriglobia;o__Bryobacterales;f__Bryobacteraceae;g__PALSA-243;s__	taxonomic classification fully defined by topology	classification based on placement in class-level tree	N/A	82.67	11	0.9799	N/A	95.98	3.28	Neural Network (Specific Model)	11	0.896	10211	304.24296313743963	8622998	0.59	8491	1059	52484	None	t
PalsaFrozen_MAG_00527	d__Bacteria;p__Actinomycetota;c__Actinomycetes;o__Streptosporangiales;f__Streptosporangiaceae;g__JASHPR01;s__JASHPR01 sp963833885	GCA_963833885.1	95.0	d__Bacteria;p__Actinomycetota;c__Actinomycetes;o__Streptosporangiales;f__Streptosporangiaceae;g__JASHPR01;s__JASHPR01 sp963833885	97.11	0.58	N/A	N/A	N/A	N/A	N/A	N/A	ani_screen	classification based on ANI only	GCA_963778075.1, s__JASHPR01 sp963778075, 95.0, 94.44, 0.522	N/A	N/A	N/A	N/A	78.59	7.29	Gradient Boost (General Model)	11	0.881	4736	259.6876745598057	7262128	0.69	8235	1586	37595	None	f
PalsaFrozen_MAG_00528	d__Bacteria;p__Verrucomicrobiota;c__Verrucomicrobiia;o__Limisphaerales;f__UBA11358;g__UBA11358;s__	N/A	N/A	N/A	N/A	N/A	N/A	N/A	N/A	N/A	N/A	d__Bacteria;p__Verrucomicrobiota;c__Verrucomicrobiia;o__Limisphaerales;f__UBA11358;g__UBA11358;s__	taxonomic classification fully defined by topology	classification based on placement in class-level tree	N/A	55.73	11	0.90252	N/A	63.8	3.35	Gradient Boost (General Model)	11	0.878	6854	302.5811852245549	3880168	0.55	3763	620	25981	None	f
PalsaFrozen_MAG_00529	d__Bacteria;p__Actinomycetota;c__Thermoleophilia;o__Solirubrobacterales;f__Solirubrobacteraceae;g__Palsa-513;s__	N/A	N/A	N/A	N/A	N/A	N/A	N/A	N/A	N/A	N/A	d__Bacteria;p__Actinomycetota;c__Thermoleophilia;o__Solirubrobacterales;f__Solirubrobacteraceae;g__Palsa-513;s__	taxonomic classification fully defined by topology	classification based on placement in class-level tree	N/A	61.02	11	0.96857	N/A	66.46	0.6	Gradient Boost (General Model)	11	0.909	31886	296.19560185185185	2529162	0.72	2592	125	92806	None	f
PalsaFrozen_MAG_00530	d__Bacteria;p__Pseudomonadota;c__Alphaproteobacteria;o__Rhizobiales;f__Beijerinckiaceae;g__Roseiarcus;s__	N/A	N/A	N/A	N/A	N/A	N/A	N/A	N/A	N/A	N/A	d__Bacteria;p__Pseudomonadota;c__Alphaproteobacteria;o__Rhizobiales;f__Beijerinckiaceae;g__Roseiarcus;s__	taxonomic classification fully defined by topology	classification based on placement in class-level tree	N/A	71.92	11	0.97813	N/A	81.59	5.41	Gradient Boost (General Model)	11	0.847	13241	281.6496815286624	7031362	0.63	7065	686	72369	None	f
PalsaFrozen_MAG_00531	d__Bacteria;p__Acidobacteriota;c__Terriglobia;o__Bryobacterales;f__Bryobacteraceae;g__JAXLQN01;s__	N/A	N/A	N/A	N/A	N/A	N/A	N/A	N/A	N/A	N/A	d__Bacteria;p__Acidobacteriota;c__Terriglobia;o__Bryobacterales;f__Bryobacteraceae;g__JAXLQN01;s__	taxonomic novelty determined using RED	classification based on placement in class-level tree	N/A	73.51	11	0.91472	N/A	90.44	9.08	Neural Network (Specific Model)	11	0.901	11926	305.9626914517607	7755362	0.61	7639	837	54064	None	f
PalsaFrozen_MAG_00532	d__Bacteria;p__Planctomycetota;c__Planctomycetia;o__Pirellulales;f__PALSA-1355;g__DATJTR01;s__	N/A	N/A	N/A	N/A	N/A	N/A	N/A	N/A	N/A	N/A	d__Bacteria;p__Planctomycetota;c__Planctomycetia;o__Pirellulales;f__PALSA-1355;g__DATJTR01;s__	taxonomic classification fully defined by topology	classification based on placement in class-level tree	N/A	61.76	11	0.96093	N/A	79	3.84	Gradient Boost (General Model)	11	0.861	6143	314.8009731232623	4727292	0.62	4316	854	30441	None	f
PalsaFrozen_MAG_00533	d__Bacteria;p__Acidobacteriota;c__Terriglobia;o__Bryobacterales;f__Bryobacteraceae;g__BOG-234;s__	N/A	N/A	N/A	N/A	N/A	N/A	N/A	N/A	N/A	N/A	d__Bacteria;p__Acidobacteriota;c__Terriglobia;o__Bryobacterales;f__Bryobacteraceae;g__BOG-234;s__	taxonomic classification fully defined by topology	classification based on placement in class-level tree	N/A	74.87	11	0.95519	N/A	80.2	2.64	Gradient Boost (General Model)	11	0.924	6742	285.3977240398293	3245620	0.58	3515	542	29264	None	f
PalsaFrozen_MAG_00534	d__Bacteria;p__Pseudomonadota;c__Alphaproteobacteria;o__ATCC43930;f__CGMCC-115725;g__;s__	N/A	N/A	N/A	N/A	N/A	N/A	N/A	N/A	N/A	N/A	d__Bacteria;p__Pseudomonadota;c__Alphaproteobacteria;o__ATCC43930;f__CGMCC-115725;g__;s__	taxonomic novelty determined using RED	classification based on placement in class-level tree	N/A	68.44	11	0.87819	N/A	79.86	2.54	Gradient Boost (General Model)	11	0.921	12022	286.6185450433471	2472666	0.66	2653	270	42061	None	f
PalsaFrozen_MAG_00536	d__Bacteria;p__Verrucomicrobiota;c__Verrucomicrobiia;o__Limisphaerales;f__Palsa-1400;g__DASZMX01;s__	N/A	N/A	N/A	N/A	N/A	N/A	N/A	N/A	N/A	N/A	d__Bacteria;p__Verrucomicrobiota;c__Verrucomicrobiia;o__Limisphaerales;f__Palsa-1400;g__DASZMX01;s__	taxonomic novelty determined using RED	classification based on placement in class-level tree	N/A	72.34	11	0.96759	N/A	82.85	1.93	Gradient Boost (General Model)	11	0.901	14211	322.75447012647186	4914992	0.58	4586	440	58472	None	f
PalsaFrozen_MAG_00538	d__Bacteria;p__Verrucomicrobiota;c__Verrucomicrobiia;o__Limisphaerales;f__UBA11358;g__UBA11358;s__	N/A	N/A	N/A	N/A	N/A	N/A	N/A	N/A	N/A	N/A	d__Bacteria;p__Verrucomicrobiota;c__Verrucomicrobiia;o__Limisphaerales;f__UBA11358;g__UBA11358;s__	taxonomic classification fully defined by topology	classification based on placement in class-level tree	N/A	72.24	11	0.97834	N/A	85.64	6.33	Gradient Boost (General Model)	11	0.886	19985	287.2438645542094	3123332	0.56	3219	219	76778	None	f
PalsaFrozen_MAG_00539	d__Bacteria;p__Acidobacteriota;c__Terriglobia;o__Bryobacterales;f__Bryobacteraceae;g__BOG-234;s__	N/A	N/A	N/A	N/A	N/A	N/A	N/A	N/A	N/A	N/A	d__Bacteria;p__Acidobacteriota;c__Terriglobia;o__Bryobacterales;f__Bryobacteraceae;g__BOG-234;s__	taxonomic classification fully defined by topology	classification based on placement in class-level tree	N/A	73.09	11	0.9831	N/A	85.93	1.92	Gradient Boost (General Model)	11	0.906	11539	286.9795508490049	5188936	0.61	5477	559	49360	None	f
PalsaFrozen_MAG_00540	d__Bacteria;p__Actinomycetota;c__Acidimicrobiia;o__Acidimicrobiales;f__Bog-793;g__DATCDR01;s__	N/A	N/A	N/A	N/A	N/A	N/A	N/A	N/A	N/A	N/A	d__Bacteria;p__Actinomycetota;c__Acidimicrobiia;o__Acidimicrobiales;f__Bog-793;g__DATCDR01;s__	taxonomic novelty determined using RED	classification based on placement in class-level tree	N/A	58.16	11	0.94191	N/A	72.46	7.08	Gradient Boost (General Model)	11	0.831	7818	252.7770067083044	3933143	0.65	4323	585	28035	None	f
PalsaFrozen_MAG_00541	d__Bacteria;p__Actinomycetota;c__Acidimicrobiia;o__Acidimicrobiales;f__RAAP-2;g__Bog-473;s__	N/A	N/A	N/A	N/A	N/A	N/A	N/A	N/A	N/A	N/A	d__Bacteria;p__Actinomycetota;c__Acidimicrobiia;o__Acidimicrobiales;f__RAAP-2;g__Bog-473;s__	taxonomic classification fully defined by topology	classification based on placement in class-level tree	N/A	72.85	11	0.99293	N/A	82.11	3.91	Gradient Boost (General Model)	11	0.902	10846	282.40679522497703	3061417	0.67	3267	355	50168	None	f
PalsaFrozen_MAG_00542	d__Bacteria;p__Pseudomonadota;c__Gammaproteobacteria;o__Steroidobacterales;f__Steroidobacteraceae;g__Bog-1198;s__	N/A	N/A	N/A	N/A	N/A	N/A	N/A	N/A	N/A	N/A	d__Bacteria;p__Pseudomonadota;c__Gammaproteobacteria;o__Steroidobacterales;f__Steroidobacteraceae;g__Bog-1198;s__	taxonomic classification fully defined by topology	classification based on placement in class-level tree	N/A	78.52	11	0.989	N/A	85.01	5.14	Gradient Boost (General Model)	11	0.934	9989	299.01691729323306	3568633	0.6	3724	454	61563	None	f
PalsaFrozen_MAG_00543	d__Bacteria;p__Pseudomonadota;c__Gammaproteobacteria;o__Steroidobacterales;f__Steroidobacteraceae;g__DAIDKA01;s__	N/A	N/A	N/A	N/A	N/A	N/A	N/A	N/A	N/A	N/A	d__Bacteria;p__Pseudomonadota;c__Gammaproteobacteria;o__Steroidobacterales;f__Steroidobacteraceae;g__DAIDKA01;s__	taxonomic classification fully defined by topology	classification based on placement in class-level tree	N/A	75.13	11	0.99345	N/A	76.29	0.42	Gradient Boost (General Model)	11	0.937	12874	306.79874908020605	2663404	0.64	2718	267	74338	None	f
PalsaFrozen_MAG_00545	d__Bacteria;p__Actinomycetota;c__Actinomycetes;o__Streptosporangiales;f__Streptosporangiaceae;g__CAWDVH01;s__	N/A	N/A	N/A	N/A	N/A	N/A	N/A	N/A	N/A	N/A	d__Bacteria;p__Actinomycetota;c__Actinomycetes;o__Streptosporangiales;f__Streptosporangiaceae;g__CAWDVH01;s__	taxonomic novelty determined using RED	classification based on placement in class-level tree	N/A	70.16	11	0.93743	N/A	69.29	3.14	Gradient Boost (General Model)	11	0.859	5825	266.6628470691935	4214777	0.69	4538	778	24983	None	f
PalsaFrozen_MAG_00546	d__Bacteria;p__Pseudomonadota;c__Alphaproteobacteria;o__ATCC43930;f__CGMCC-115725;g__REEB95;s__	N/A	N/A	N/A	N/A	N/A	N/A	N/A	N/A	N/A	N/A	d__Bacteria;p__Pseudomonadota;c__Alphaproteobacteria;o__ATCC43930;f__CGMCC-115725;g__REEB95;s__	taxonomic classification fully defined by topology	classification based on placement in class-level tree	N/A	68.22	11	0.93712	N/A	82.74	1.75	Gradient Boost (General Model)	11	0.906	9428	279.64351341418597	2514685	0.64	2721	326	78354	None	f
PalsaFrozen_MAG_00547	d__Bacteria;p__Pseudomonadota;c__Alphaproteobacteria;o__ATCC43930;f__CGMCC-115725;g__;s__	N/A	N/A	N/A	N/A	N/A	N/A	N/A	N/A	N/A	N/A	d__Bacteria;p__Pseudomonadota;c__Alphaproteobacteria;o__ATCC43930;f__CGMCC-115725;g__;s__	taxonomic novelty determined using RED	classification based on placement in class-level tree	N/A	62.02	11	0.87568	N/A	69.29	3.98	Gradient Boost (General Model)	11	0.907	7000	273.35691318327974	1964997	0.65	2177	304	78077	None	f
PalsaFrozen_MAG_00548	d__Bacteria;p__Acidobacteriota;c__Terriglobia;o__Terriglobales;f__Acidobacteriaceae;g__Telmatobacter;s__Telmatobacter sp003159975	GCA_003159975.1	95.0	d__Bacteria;p__Acidobacteriota;c__Terriglobia;o__Terriglobales;f__Acidobacteriaceae;g__Telmatobacter;s__Telmatobacter sp003159975	99.11	0.825	N/A	N/A	N/A	N/A	N/A	N/A	ani_screen	classification based on ANI only	GCA_050013695.1, s__Telmatobacter sp050013695, 95.0, 85.68, 0.232	N/A	N/A	N/A	N/A	81.96	3.4	Gradient Boost (General Model)	11	0.869	10694	316.2176083503517	4800708	0.6	4407	550	47850	None	f
PalsaFrozen_MAG_00549	d__Bacteria;p__Actinomycetota;c__Acidimicrobiia;o__Acidimicrobiales;f__Bog-793;g__DATCDR01;s__	N/A	N/A	N/A	N/A	N/A	N/A	N/A	N/A	N/A	N/A	d__Bacteria;p__Actinomycetota;c__Acidimicrobiia;o__Acidimicrobiales;f__Bog-793;g__DATCDR01;s__	taxonomic novelty determined using RED	classification based on placement in class-level tree	N/A	85.27	11	0.96401	N/A	85.58	4.06	Gradient Boost (General Model)	11	0.868	19030	266.8785231116122	3263027	0.62	3548	271	65045	None	f
PalsaFrozen_MAG_00550	d__Bacteria;p__Actinomycetota;c__Acidimicrobiia;o__Acidimicrobiales;f__RAAP-2;g__DASZIT01;s__	N/A	N/A	N/A	N/A	N/A	N/A	N/A	N/A	N/A	N/A	d__Bacteria;p__Actinomycetota;c__Acidimicrobiia;o__Acidimicrobiales;f__RAAP-2;g__DASZIT01;s__	taxonomic classification fully defined by topology	classification based on placement in class-level tree	N/A	48.86	11	0.91081	N/A	66.63	5.39	Gradient Boost (General Model)	11	0.902	5521	274.57466063348414	3020672	0.66	3315	580	39841	None	f
PalsaFrozen_MAG_00551	d__Bacteria;p__Actinomycetota;c__Acidimicrobiia;o__Acidimicrobiales;f__RAAP-2;g__Bog-473;s__	N/A	N/A	N/A	N/A	N/A	N/A	N/A	N/A	N/A	N/A	d__Bacteria;p__Actinomycetota;c__Acidimicrobiia;o__Acidimicrobiales;f__RAAP-2;g__Bog-473;s__	taxonomic classification fully defined by topology	classification based on placement in class-level tree	N/A	68.1	11	0.99064	N/A	73.46	1.41	Gradient Boost (General Model)	11	0.92	10096	285.08137774413325	2448802	0.68	2642	308	28083	None	f
PalsaFrozen_MAG_00552	d__Bacteria;p__Acidobacteriota;c__Terriglobia;o__Bryobacterales;f__Bryobacteraceae;g__Bog-159;s__	N/A	N/A	N/A	N/A	N/A	N/A	N/A	N/A	N/A	N/A	d__Bacteria;p__Acidobacteriota;c__Terriglobia;o__Bryobacterales;f__Bryobacteraceae;g__Bog-159;s__	taxonomic classification fully defined by topology	classification based on placement in class-level tree	N/A	68.76	11	0.99753	N/A	83.12	9.01	Neural Network (Specific Model)	11	0.895	8183	300.795574728639	7227151	0.61	7186	1038	110676	None	f
PalsaFrozen_MAG_00553	d__Bacteria;p__Pseudomonadota;c__Alphaproteobacteria;o__Micropepsales;f__Micropepsaceae;g__Rhizomicrobium;s__	N/A	N/A	N/A	N/A	N/A	N/A	N/A	N/A	N/A	N/A	d__Bacteria;p__Pseudomonadota;c__Alphaproteobacteria;o__Micropepsales;f__Micropepsaceae;g__Rhizomicrobium;s__	taxonomic classification fully defined by topology	classification based on placement in class-level tree	N/A	61.7	11	0.99356	N/A	74.71	6.53	Gradient Boost (General Model)	11	0.923	9987	287.5514184397163	2104327	0.62	2256	242	30594	None	f
PalsaFrozen_MAG_00554	d__Bacteria;p__Actinomycetota;c__Thermoleophilia;o__Solirubrobacterales;f__Solirubrobacteraceae;g__Palsa-744;s__	N/A	N/A	N/A	N/A	N/A	N/A	N/A	N/A	N/A	N/A	d__Bacteria;p__Actinomycetota;c__Thermoleophilia;o__Solirubrobacterales;f__Solirubrobacteraceae;g__Palsa-744;s__	taxonomic classification fully defined by topology	classification based on placement in class-level tree	N/A	52.79	11	0.99178	N/A	61.98	3.7	Gradient Boost (General Model)	11	0.924	6776	275.5177265053461	1584647	0.68	1777	269	17225	None	f
PalsaFrozen_MAG_00556	d__Bacteria;p__Verrucomicrobiota;c__Verrucomicrobiia;o__Limisphaerales;f__Palsa-1400;g__DASRLE01;s__	N/A	N/A	N/A	N/A	N/A	N/A	N/A	N/A	N/A	N/A	d__Bacteria;p__Verrucomicrobiota;c__Verrucomicrobiia;o__Limisphaerales;f__Palsa-1400;g__DASRLE01;s__	taxonomic classification fully defined by topology	classification based on placement in class-level tree	N/A	55.47	11	0.94282	N/A	62.2	3.91	Gradient Boost (General Model)	11	0.917	4838	280.9176584110647	2851428	0.56	3109	612	20885	None	f
PalsaFrozen_MAG_00557	d__Bacteria;p__Pseudomonadota;c__Gammaproteobacteria;o__Steroidobacterales;f__Steroidobacteraceae;g__DAIDKA01;s__	N/A	N/A	N/A	N/A	N/A	N/A	N/A	N/A	N/A	N/A	d__Bacteria;p__Pseudomonadota;c__Gammaproteobacteria;o__Steroidobacterales;f__Steroidobacteraceae;g__DAIDKA01;s__	taxonomic classification fully defined by topology	classification based on placement in class-level tree	N/A	70.88	11	0.97815	N/A	99.24	3	Gradient Boost (General Model)	11	0.895	30449	299.64269275028767	5221084	0.63	5214	267	107487	None	t
PalsaFrozen_MAG_00560	d__Bacteria;p__Acidobacteriota;c__Terriglobia;o__Acidiferrales;f__UBA7541;g__DASTCZ01;s__DASTCZ01 sp963803675	GCA_963803675.1	95.0	d__Bacteria;p__Acidobacteriota;c__Terriglobia;o__Acidiferrales;f__UBA7541;g__DASTCZ01;s__DASTCZ01 sp963803675	95.18	0.662	N/A	N/A	N/A	N/A	N/A	N/A	ani_screen	classification based on ANI only	N/A	N/A	N/A	N/A	N/A	79.72	1.54	Gradient Boost (General Model)	11	0.893	10966	318.90490143846563	4014941	0.6	3754	486	48429	None	f
PalsaFrozen_MAG_00561	d__Bacteria;p__Actinomycetota;c__Thermoleophilia;o__Solirubrobacterales;f__Solirubrobacteraceae;g__Palsa-744;s__	N/A	N/A	N/A	N/A	N/A	N/A	N/A	N/A	N/A	N/A	d__Bacteria;p__Actinomycetota;c__Thermoleophilia;o__Solirubrobacterales;f__Solirubrobacteraceae;g__Palsa-744;s__	taxonomic classification fully defined by topology	classification based on placement in class-level tree	N/A	48.66	11	0.99433	N/A	59.06	4.29	Gradient Boost (General Model)	11	0.931	4998	279.04586129753915	1603961	0.69	1788	334	29059	None	f
PalsaFrozen_MAG_00562	d__Bacteria;p__Verrucomicrobiota;c__Verrucomicrobiia;o__Limisphaerales;f__UBA11358;g__UBA11358;s__	N/A	N/A	N/A	N/A	N/A	N/A	N/A	N/A	N/A	N/A	d__Bacteria;p__Verrucomicrobiota;c__Verrucomicrobiia;o__Limisphaerales;f__UBA11358;g__UBA11358;s__	taxonomic classification fully defined by topology	classification based on placement in class-level tree	N/A	59.7	11	0.97739	N/A	70.86	3.96	Gradient Boost (General Model)	11	0.889	9824	307.05070590574667	5199644	0.58	5029	639	59366	None	f
PalsaFrozen_MAG_00563	d__Bacteria;p__Acidobacteriota;c__Terriglobia;o__Terriglobales;f__Acidobacteriaceae;g__Edaphobacter;s__	N/A	N/A	N/A	N/A	N/A	N/A	N/A	N/A	N/A	N/A	d__Bacteria;p__Acidobacteriota;c__Terriglobia;o__Terriglobales;f__Acidobacteriaceae;g__Edaphobacter;s__	taxonomic classification fully defined by topology	classification based on placement in class-level tree	N/A	61.12	11	0.98198	N/A	78.59	9.76	Neural Network (Specific Model)	11	0.877	10188	307.24658727853614	3613707	0.62	3443	450	33542	None	f
PalsaFrozen_MAG_00567_1	d__Bacteria;p__Actinomycetota;c__Thermoleophilia;o__Solirubrobacterales;f__Solirubrobacteraceae;g__Palsa-513;s__Palsa-513 sp003157595	GCA_003157595.1	95.0	d__Bacteria;p__Actinomycetota;c__Thermoleophilia;o__Solirubrobacterales;f__Solirubrobacteraceae;g__Palsa-513;s__Palsa-513 sp003157595	96.87	0.585	N/A	N/A	N/A	N/A	N/A	N/A	ani_screen	classification based on ANI only	GCA_049517155.1, s__Palsa-513 sp049517155, 95.0, 86.86, 0.193; GCA_964483345.1, s__Palsa-513 sp964483345, 95.0, 88.25, 0.153; GCA_049522915.1, s__Palsa-513 sp049522915, 95.0, 88.08, 0.16; GCA_963788385.1, s__Palsa-513 sp963788385, 95.0, 88.16, 0.237; GCA_963828135.1, s__Palsa-513 sp963828135, 95.0, 88.21, 0.188	N/A	N/A	N/A	N/A	51.53	0.4	Gradient Boost (General Model)	11	0.871	6082	261.45624532535527	2402199	0.69	2674	430	27992	None	f
PalsaFrozen_MAG_00568	d__Bacteria;p__Acidobacteriota;c__Terriglobia;o__Terriglobales;f__Acidobacteriaceae;g__Edaphobacter;s__Edaphobacter sp003162875	GCA_003162875.1	95.0	d__Bacteria;p__Acidobacteriota;c__Terriglobia;o__Terriglobales;f__Acidobacteriaceae;g__Edaphobacter;s__Edaphobacter sp003162875	99.22	0.825	N/A	N/A	N/A	N/A	N/A	N/A	ani_screen	classification based on ANI only	N/A	N/A	N/A	N/A	N/A	68.71	8.36	Gradient Boost (General Model)	11	0.879	7713	308.92981516206805	3932000	0.63	3733	575	76020	None	f
PalsaFrozen_MAG_00569	d__Bacteria;p__Acidobacteriota;c__Terriglobia;o__Terriglobales;f__Acidobacteriaceae;g__Sulfotelmatobacter;s__Sulfotelmatobacter sp003140655	GCA_003140655.1	95.0	d__Bacteria;p__Acidobacteriota;c__Terriglobia;o__Terriglobales;f__Acidobacteriaceae;g__Sulfotelmatobacter;s__Sulfotelmatobacter sp003140655	98.43	0.649	N/A	N/A	N/A	N/A	N/A	N/A	ani_screen	classification based on ANI only	GCA_963850165.1, s__Sulfotelmatobacter sp963850165, 95.0, 86.8, 0.151; GCA_963714225.1, s__Sulfotelmatobacter sp963714225, 95.0, 87.6, 0.206	N/A	N/A	N/A	N/A	65.82	5.36	Neural Network (Specific Model)	11	0.877	5312	276.4069400630915	2993308	0.59	3170	583	31305	None	f
PalsaFrozen_MAG_00570	d__Bacteria;p__Acidobacteriota;c__Terriglobia;o__Terriglobales;f__Acidobacteriaceae;g__Sulfotelmatobacter;s__	N/A	N/A	N/A	N/A	N/A	N/A	N/A	N/A	N/A	N/A	d__Bacteria;p__Acidobacteriota;c__Terriglobia;o__Terriglobales;f__Acidobacteriaceae;g__Sulfotelmatobacter;s__	taxonomic classification fully defined by topology	classification based on placement in class-level tree	N/A	56.31	11	0.99528	N/A	71.39	7.01	Gradient Boost (General Model)	11	0.858	6123	282.3649635036496	4725007	0.58	4795	846	20361	None	f
PalsaFrozen_MAG_00571	d__Bacteria;p__Actinomycetota;c__Actinomycetes;o__Streptosporangiales;f__Streptosporangiaceae;g__JAJYUU01;s__	N/A	N/A	N/A	N/A	N/A	N/A	N/A	N/A	N/A	N/A	d__Bacteria;p__Actinomycetota;c__Actinomycetes;o__Streptosporangiales;f__Streptosporangiaceae;g__JAJYUU01;s__	taxonomic classification fully defined by topology	classification based on placement in class-level tree	N/A	53.41	11	0.99015	N/A	55.01	1.52	Gradient Boost (General Model)	11	0.853	4748	251.1589223924864	3568059	0.69	4046	792	18323	None	f
PalsaPat_Bin_00118_1	d__Bacteria;p__Actinomycetota;c__Acidimicrobiia;o__Acidimicrobiales;f__RAAP-2;g__RAAP-2;s__RAAP-2 sp003132165	GCA_003132165.1	95.0	d__Bacteria;p__Actinomycetota;c__Acidimicrobiia;o__Acidimicrobiales;f__RAAP-2;g__RAAP-2;s__RAAP-2 sp003132165	99.49	0.952	N/A	N/A	N/A	N/A	N/A	N/A	ani_screen	classification based on ANI only	N/A	N/A	N/A	N/A	N/A	93.77	1.84	Gradient Boost (General Model)	11	0.9	41591	297.83125236473705	2617302	0.62	2643	154	175790	None	t
PalsaPat_Bin_00118_3	d__Bacteria;p__Pseudomonadota;c__Alphaproteobacteria;o__Acetobacterales;f__Acetobacteraceae;g__Rhodopila;s__	N/A	N/A	N/A	N/A	N/A	N/A	N/A	N/A	N/A	N/A	d__Bacteria;p__Pseudomonadota;c__Alphaproteobacteria;o__Acetobacterales;f__Acetobacteraceae;g__Rhodopila;s__	taxonomic classification fully defined by topology	classification based on placement in class-level tree	N/A	76.17	11	0.98519	N/A	83.18	2.77	Gradient Boost (General Model)	11	0.881	10208	284.95047132129736	6060820	0.63	6259	860	52425	None	f
PalsaPat_Bin_00118_6	d__Bacteria;p__Actinomycetota;c__Acidimicrobiia;o__Acidimicrobiales;f__RAAP-2;g__RAAP-2;s__RAAP-2 sp003133685	GCA_003133685.1	95.0	d__Bacteria;p__Actinomycetota;c__Acidimicrobiia;o__Acidimicrobiales;f__RAAP-2;g__RAAP-2;s__RAAP-2 sp003133685	96.79	0.609	N/A	N/A	N/A	N/A	N/A	N/A	ani_screen	classification based on ANI only	N/A	N/A	N/A	N/A	N/A	60.95	5.25	Gradient Boost (General Model)	11	0.895	2923	236.35243996901627	2038830	0.61	2582	695	41476	None	f
PalsaPat_Bin_00145	d__Bacteria;p__Acidobacteriota;c__Terriglobia;o__Terriglobales;f__Acidobacteriaceae;g__Granulicella;s__	N/A	N/A	N/A	N/A	N/A	N/A	N/A	N/A	N/A	N/A	d__Bacteria;p__Acidobacteriota;c__Terriglobia;o__Terriglobales;f__Acidobacteriaceae;g__Granulicella;s__	taxonomic classification fully defined by topology	classification based on placement in class-level tree	N/A	41.9	11	0.98665	N/A	63.07	8.25	Gradient Boost (General Model)	11	0.889	10096	309.9242053789731	2563833	0.62	2454	394	60020	None	f
PalsaPat_MAG_00002	d__Bacteria;p__Acidobacteriota;c__Terriglobia;o__Terriglobales;f__Acidobacteriaceae;g__Edaphobacter;s__	N/A	N/A	N/A	N/A	N/A	N/A	N/A	N/A	N/A	N/A	d__Bacteria;p__Acidobacteriota;c__Terriglobia;o__Terriglobales;f__Acidobacteriaceae;g__Edaphobacter;s__	taxonomic classification fully defined by topology	classification based on placement in class-level tree	N/A	46.81	11	0.99385	N/A	75.21	6.02	Gradient Boost (General Model)	11	0.86	5036	272.72669104204755	3116852	0.6	3282	745	23859	None	f
PalsaPat_MAG_00003	d__Bacteria;p__Pseudomonadota;c__Gammaproteobacteria;o__Burkholderiales;f__Burkholderiaceae_D;g__PKWO01;s__PKWO01 sp003132085	GCA_003132085.1	95.0	d__Bacteria;p__Pseudomonadota;c__Gammaproteobacteria;o__Burkholderiales;f__Burkholderiaceae_D;g__PKWO01;s__PKWO01 sp003132085	98.96	0.675	N/A	N/A	N/A	N/A	N/A	N/A	ani_screen	classification based on ANI only	N/A	N/A	N/A	N/A	N/A	89.15	0.53	Gradient Boost (General Model)	11	0.877	30898	305.26109510086457	3617807	0.56	3470	186	166343	None	f
PalsaPat_MAG_00010	d__Bacteria;p__Patescibacteriota;c__Minisyncoccia;o__Phycocordibacterales;f__UBA2100;g__UBA10103;s__	N/A	N/A	N/A	N/A	N/A	N/A	N/A	N/A	N/A	N/A	d__Bacteria;p__Patescibacteriota;c__Minisyncoccia;o__Phycocordibacterales;f__UBA2100;g__UBA10103;s__	taxonomic classification fully defined by topology	classification based on placement in class-level tree	N/A	75.45	11	0.96387	N/A	99.08	0.19	Gradient Boost (General Model)	11	0.906	215375	263.76011994002999	1162706	0.48	1334	25	567615	None	t
PalsaPat_MAG_00019	d__Bacteria;p__Pseudomonadota;c__Alphaproteobacteria;o__Rhizobiales;f__Xanthobacteraceae;g__Bradyrhizobium;s__	N/A	N/A	N/A	N/A	N/A	N/A	N/A	N/A	N/A	N/A	d__Bacteria;p__Pseudomonadota;c__Alphaproteobacteria;o__Rhizobiales;f__Xanthobacteraceae;g__Bradyrhizobium;s__	taxonomic classification fully defined by topology	classification based on placement in class-level tree	N/A	37.86	11	0.98	N/A	57.96	4.27	Neural Network (Specific Model)	11	0.854	6423	254.83585813580467	5014260	0.62	5611	975	86961	None	f
PalsaPat_MAG_00022	d__Bacteria;p__Pseudomonadota;c__Alphaproteobacteria;o__Rhizobiales;f__Xanthobacteraceae;g__Pseudolabrys;s__	N/A	N/A	N/A	N/A	N/A	N/A	N/A	N/A	N/A	N/A	d__Bacteria;p__Pseudomonadota;c__Alphaproteobacteria;o__Rhizobiales;f__Xanthobacteraceae;g__Pseudolabrys;s__	taxonomic classification fully defined by topology	classification based on placement in class-level tree	N/A	43.79	11	0.96842	N/A	52.65	1.57	Neural Network (Specific Model)	11	0.882	6720	255.45927075252135	2237263	0.64	2578	451	36370	None	f
PalsaPat_MAG_00023	d__Bacteria;p__Patescibacteriota;c__Minisyncoccia;o__Phycocordibacterales;f__UBA2100;g__UBA10103;s__	N/A	N/A	N/A	N/A	N/A	N/A	N/A	N/A	N/A	N/A	d__Bacteria;p__Patescibacteriota;c__Minisyncoccia;o__Phycocordibacterales;f__UBA2100;g__UBA10103;s__	taxonomic classification fully defined by topology	classification based on placement in class-level tree	N/A	74.03	11	0.95479	N/A	96.82	4.2	Gradient Boost (General Model)	11	0.909	146657	218.25728009606723	2388288	0.5	3331	133	596162	None	t
PalsaPat_MAG_00024	d__Bacteria;p__Patescibacteriota;c__Minisyncoccia;o__Phycocordibacterales;f__UBA2100;g__UBA10103;s__	N/A	N/A	N/A	N/A	N/A	N/A	N/A	N/A	N/A	N/A	d__Bacteria;p__Patescibacteriota;c__Minisyncoccia;o__Phycocordibacterales;f__UBA2100;g__UBA10103;s__	taxonomic classification fully defined by topology	classification based on placement in class-level tree	N/A	74.25	11	0.95245	N/A	97.75	0.23	Gradient Boost (General Model)	11	0.906	88752	253.57098765432099	1356754	0.57	1620	87	167020	None	t
PalsaPat_MAG_00025	d__Bacteria;p__Actinomycetota;c__Acidimicrobiia;o__Acidimicrobiales;f__RAAP-2;g__Bog-756;s__	N/A	N/A	N/A	N/A	N/A	N/A	N/A	N/A	N/A	N/A	d__Bacteria;p__Actinomycetota;c__Acidimicrobiia;o__Acidimicrobiales;f__RAAP-2;g__Bog-756;s__	taxonomic classification fully defined by topology	classification based on placement in class-level tree	N/A	83.09	11	0.98852	N/A	89.61	1.06	Gradient Boost (General Model)	11	0.857	10057	247.47892247583795	4197110	0.66	4863	611	50130	None	f
PalsaPat_MAG_00027	d__Bacteria;p__Patescibacteriota;c__Minisyncoccia;o__Phycocordibacterales;f__Phycocordibacteraceae;g__C7867-001;s__	N/A	N/A	N/A	N/A	N/A	N/A	N/A	N/A	N/A	N/A	d__Bacteria;p__Patescibacteriota;c__Minisyncoccia;o__Phycocordibacterales;f__Phycocordibacteraceae;g__C7867-001;s__	taxonomic classification fully defined by topology	classification based on placement in class-level tree	N/A	47.6	11	0.9885	N/A	67.26	1.87	Gradient Boost (General Model)	11	0.899	5908	215.1851311953353	1471532	0.5	2058	333	56966	None	f
PalsaPat_MAG_00031	d__Bacteria;p__Bacteroidota;c__Bacteroidia;o__Sphingobacteriales;f__Sphingobacteriaceae;g__Mucilaginibacter;s__	N/A	N/A	N/A	N/A	N/A	N/A	N/A	N/A	N/A	N/A	d__Bacteria;p__Bacteroidota;c__Bacteroidia;o__Sphingobacteriales;f__Sphingobacteriaceae;g__Mucilaginibacter;s__	taxonomic classification fully defined by topology	classification based on placement in class-level tree	N/A	97.56	11	0.99465	N/A	99.97	2.94	Neural Network (Specific Model)	11	0.905	68880	318.1393149821391	5009467	0.42	4759	118	194849	None	t
PalsaPat_MAG_00034	d__Bacteria;p__Caldisericota;c__Caldisericia;o__Cryosericales;f__Cryosericaceae;g__Cryosericum;s__Cryosericum septentrionale	GCF_003570995.1	95.0	d__Bacteria;p__Caldisericota;c__Caldisericia;o__Cryosericales;f__Cryosericaceae;g__Cryosericum;s__Cryosericum septentrionale	97.92	0.619	N/A	N/A	N/A	N/A	N/A	N/A	ani_screen	classification based on ANI only	GCA_026390195.1, s__Cryosericum sp026390195, 95.0, 88.55, 0.317; GCA_035649095.1, s__Cryosericum sp035649095, 95.0, 89.91, 0.372; GCF_003570935.1, s__Cryosericum odellii, 95.0, 89.94, 0.335; GCA_026390215.1, s__Cryosericum sp026390215, 95.0, 87.59, 0.228; GCA_036385275.1, s__Cryosericum sp036385275, 95.0, 89.95, 0.348; GCA_026390285.1, s__Cryosericum sp026390285, 95.0, 85.44, 0.189; GCF_003570985.1, s__Cryosericum hinesii, 95.0, 90.64, 0.433; GCF_003570925.1, s__Cryosericum terrychapinii, 95.0, 90.29, 0.42; GCA_013824685.1, s__Cryosericum sp013824685, 95.0, 88.51, 0.35; GCA_903871855.1, s__Cryosericum sp903871855, 95.0, 86.61, 0.243	N/A	N/A	N/A	N/A	63.27	2.49	Gradient Boost (General Model)	11	0.879	9720	271.87876688604086	2672250	0.56	2887	404	52713	None	f
PalsaPat_MAG_00035	d__Bacteria;p__Bacteroidota;c__Bacteroidia;o__Chitinophagales;f__LD1;g__Bog-950;s__	N/A	N/A	N/A	N/A	N/A	N/A	N/A	N/A	N/A	N/A	d__Bacteria;p__Bacteroidota;c__Bacteroidia;o__Chitinophagales;f__LD1;g__Bog-950;s__	taxonomic classification fully defined by topology	classification based on placement in class-level tree	N/A	51.62	11	0.99075	N/A	60.39	0.99	Gradient Boost (General Model)	11	0.887	3252	274.9185483870968	3453967	0.43	3720	1131	16493	None	f
PalsaPat_MAG_00036	d__Bacteria;p__Pseudomonadota;c__Alphaproteobacteria;o__UBA9219;f__UBA9219;g__CAIXLI01;s__	N/A	N/A	N/A	N/A	N/A	N/A	N/A	N/A	N/A	N/A	d__Bacteria;p__Pseudomonadota;c__Alphaproteobacteria;o__UBA9219;f__UBA9219;g__CAIXLI01;s__	taxonomic classification fully defined by topology	classification based on placement in class-level tree	N/A	44.67	11	0.95156	N/A	62.02	5.97	Gradient Boost (General Model)	11	0.889	3156	224.0708249496982	1871652	0.55	2485	645	16274	None	f
PalsaPat_MAG_00038	d__Bacteria;p__Verrucomicrobiota;c__Verrucomicrobiia;o__Limisphaerales;f__UBA11358;g__UBA11358;s__	N/A	N/A	N/A	N/A	N/A	N/A	N/A	N/A	N/A	N/A	d__Bacteria;p__Verrucomicrobiota;c__Verrucomicrobiia;o__Limisphaerales;f__UBA11358;g__UBA11358;s__	taxonomic classification fully defined by topology	classification based on placement in class-level tree	N/A	53.49	11	0.98012	N/A	66.45	8.17	Gradient Boost (General Model)	11	0.859	5188	247.63934886331742	6142386	0.57	7126	1406	28963	None	f
PalsaPat_MAG_00047	d__Bacteria;p__Bacteroidota;c__Bacteroidia;o__Bacteroidales;f__Paludibacteraceae;g__Paludibacter;s__	N/A	N/A	N/A	N/A	N/A	N/A	N/A	N/A	N/A	N/A	d__Bacteria;p__Bacteroidota;c__Bacteroidia;o__Bacteroidales;f__Paludibacteraceae;g__Paludibacter;s__	taxonomic classification fully defined by topology	classification based on placement in class-level tree	N/A	88.88	11	0.98762	N/A	92.86	5.29	Neural Network (Specific Model)	11	0.789	5702	297.60247167868175	5486610	0.36	4855	1220	33512	None	f
PalsaPat_MAG_00053	d__Bacteria;p__Actinomycetota;c__Acidimicrobiia;o__Acidimicrobiales;f__RAAP-2;g__RAAP-2;s__RAAP-2 sp003152215	GCA_003152215.1	95.0	d__Bacteria;p__Actinomycetota;c__Acidimicrobiia;o__Acidimicrobiales;f__RAAP-2;g__RAAP-2;s__RAAP-2 sp003152215	99.55	0.627	N/A	N/A	N/A	N/A	N/A	N/A	ani_screen	classification based on ANI only	GCA_963800765.1, s__RAAP-2 sp963800765, 95.0, 89.67, 0.294; GCA_036511575.1, s__RAAP-2 sp036511575, 95.0, 91.18, 0.333	N/A	N/A	N/A	N/A	51.71	3.62	Gradient Boost (General Model)	11	0.902	3977	255.794506612411	1668332	0.61	1966	467	17015	None	f
PalsaPat_MAG_00056	d__Bacteria;p__Actinomycetota;c__Acidimicrobiia;o__Acidimicrobiales;f__RAAP-2;g__RAAP-2;s__	N/A	N/A	N/A	N/A	N/A	N/A	N/A	N/A	N/A	N/A	d__Bacteria;p__Actinomycetota;c__Acidimicrobiia;o__Acidimicrobiales;f__RAAP-2;g__RAAP-2;s__	taxonomic classification fully defined by topology	classification based on placement in class-level tree	N/A	28.3	11	0.99158	Genome has more than 10.8% of markers with multiple hits	51.99	7.74	Gradient Boost (General Model)	11	0.876	3026	231.64039290848106	3300486	0.62	4174	1141	19191	None	f
PalsaPat_MAG_00057	d__Bacteria;p__Cyanobacteriota;c__Vampirovibrionia;o__Obscuribacterales;f__Obscuribacteraceae;g__JABDBL01;s__	N/A	N/A	N/A	N/A	N/A	N/A	N/A	N/A	N/A	N/A	d__Bacteria;p__Cyanobacteriota;c__Vampirovibrionia;o__Obscuribacterales;f__Obscuribacteraceae;g__JABDBL01;s__	taxonomic classification fully defined by topology	classification based on placement in class-level tree	N/A	83.93	11	0.94626	N/A	100	7.27	Gradient Boost (General Model)	11	0.876	26202	292.2345977939198	3712334	0.41	3717	257	84377	None	f
PalsaPat_MAG_00058	d__Bacteria;p__Acidobacteriota;c__Terriglobia;o__Terriglobales;f__Acidobacteriaceae;g__JAKAAZ01;s__	N/A	N/A	N/A	N/A	N/A	N/A	N/A	N/A	N/A	N/A	d__Bacteria;p__Acidobacteriota;c__Terriglobia;o__Terriglobales;f__Acidobacteriaceae;g__JAKAAZ01;s__	taxonomic classification fully defined by topology	classification based on placement in class-level tree	N/A	49.1	11	0.97786	N/A	62.93	1.39	Gradient Boost (General Model)	11	0.887	3841	272.1779232371318	3087496	0.57	3361	904	14857	None	f
PalsaPat_MAG_00060	d__Bacteria;p__Pseudomonadota;c__Gammaproteobacteria;o__Steroidobacterales;f__Steroidobacteraceae;g__Bog-1198;s__	N/A	N/A	N/A	N/A	N/A	N/A	N/A	N/A	N/A	N/A	d__Bacteria;p__Pseudomonadota;c__Gammaproteobacteria;o__Steroidobacterales;f__Steroidobacteraceae;g__Bog-1198;s__	taxonomic classification fully defined by topology	classification based on placement in class-level tree	N/A	92.5	11	0.96816	N/A	94.68	2.07	Gradient Boost (General Model)	11	0.908	48652	316.22637030643074	4829938	0.6	4634	172	199631	None	t
PalsaPat_MAG_00061	d__Bacteria;p__Actinomycetota;c__Acidimicrobiia;o__Acidimicrobiales;f__RAAP-2;g__Bog-756;s__	N/A	N/A	N/A	N/A	N/A	N/A	N/A	N/A	N/A	N/A	d__Bacteria;p__Actinomycetota;c__Acidimicrobiia;o__Acidimicrobiales;f__RAAP-2;g__Bog-756;s__	taxonomic classification fully defined by topology	classification based on placement in class-level tree	N/A	67.23	11	0.9949	N/A	89.97	2.03	Gradient Boost (General Model)	11	0.876	9276	281.9946323134729	3593304	0.68	3726	549	45128	None	f
PalsaPat_MAG_00067	d__Bacteria;p__Actinomycetota;c__Acidimicrobiia;o__Acidimicrobiales;f__RAAP-2;g__RAAP-2;s__RAAP-2 sp003138815	GCA_003138815.1	95.0	d__Bacteria;p__Actinomycetota;c__Acidimicrobiia;o__Acidimicrobiales;f__RAAP-2;g__RAAP-2;s__RAAP-2 sp003138815	99.49	0.522	N/A	N/A	N/A	N/A	N/A	N/A	ani_screen	classification based on ANI only	N/A	N/A	N/A	N/A	N/A	58.37	8.44	Gradient Boost (General Model)	11	0.861	4884	255.55922953451042	2768729	0.63	3115	672	32922	None	f
PalsaPat_MAG_00078	d__Bacteria;p__Bacteroidota;c__Bacteroidia;o__B-17B0;f__Aurantibacillaceae;g__PALSA-968;s__	N/A	N/A	N/A	N/A	N/A	N/A	N/A	N/A	N/A	N/A	d__Bacteria;p__Bacteroidota;c__Bacteroidia;o__B-17B0;f__Aurantibacillaceae;g__PALSA-968;s__	taxonomic classification fully defined by topology	classification based on placement in class-level tree	N/A	97.09	11	0.97722	N/A	100	0.25	Gradient Boost (General Model)	11	0.894	76418	337.551607062019	4996900	0.37	4418	124	491297	None	t
PalsaPat_MAG_00079	d__Bacteria;p__Bacteroidota;c__Bacteroidia;o__Sphingobacteriales;f__Sphingobacteriaceae;g__Mucilaginibacter;s__	N/A	N/A	N/A	N/A	N/A	N/A	N/A	N/A	N/A	N/A	d__Bacteria;p__Bacteroidota;c__Bacteroidia;o__Sphingobacteriales;f__Sphingobacteriaceae;g__Mucilaginibacter;s__	taxonomic classification fully defined by topology	classification based on placement in class-level tree	N/A	46.45	11	0.99828	N/A	54.3	0.24	Neural Network (Specific Model)	11	0.877	128205	333.3123609787099	3580335	0.42	3147	51	287723	None	f
PalsaPat_MAG_00080	d__Bacteria;p__Bacteroidota;c__Bacteroidia;o__Sphingobacteriales;f__Sphingobacteriaceae;g__Mucilaginibacter;s__	N/A	N/A	N/A	N/A	N/A	N/A	N/A	N/A	N/A	N/A	d__Bacteria;p__Bacteroidota;c__Bacteroidia;o__Sphingobacteriales;f__Sphingobacteriaceae;g__Mucilaginibacter;s__	taxonomic classification fully defined by topology	classification based on placement in class-level tree	N/A	46.81	11	0.99952	Genome has more than 12.5% of markers with multiple hits	66	5.95	Neural Network (Specific Model)	11	0.881	89094	282.3840404040404	4751391	0.42	4950	179	257209	None	f
PalsaPat_MAG_00081	d__Bacteria;p__Pseudomonadota;c__Alphaproteobacteria;o__Rhizobiales;f__Xanthobacteraceae;g__Pseudolabrys;s__	N/A	N/A	N/A	N/A	N/A	N/A	N/A	N/A	N/A	N/A	d__Bacteria;p__Pseudomonadota;c__Alphaproteobacteria;o__Rhizobiales;f__Xanthobacteraceae;g__Pseudolabrys;s__	taxonomic classification fully defined by topology	classification based on placement in class-level tree	N/A	51.32	11	0.97988	Genome has more than 10.0% of markers with multiple hits	59.5	6.52	Gradient Boost (General Model)	11	0.862	9872	265.2240286580325	3341828	0.62	3629	477	78991	None	f
PalsaPat_MAG_00082	d__Bacteria;p__Pseudomonadota;c__Alphaproteobacteria;o__Rhizobiales;f__Xanthobacteraceae;g__Pseudolabrys;s__	N/A	N/A	N/A	N/A	N/A	N/A	N/A	N/A	N/A	N/A	d__Bacteria;p__Pseudomonadota;c__Alphaproteobacteria;o__Rhizobiales;f__Xanthobacteraceae;g__Pseudolabrys;s__	taxonomic classification fully defined by topology	classification based on placement in class-level tree	N/A	56.55	11	0.98624	N/A	55.83	1.52	Neural Network (Specific Model)	11	0.888	11570	265.6557251908397	2348146	0.63	2620	283	34472	None	f
PalsaPat_MAG_00083	d__Bacteria;p__Actinomycetota;c__Acidimicrobiia;o__Acidimicrobiales;f__RAAP-2;g__RAAP-2;s__	N/A	N/A	N/A	N/A	N/A	N/A	N/A	N/A	N/A	N/A	d__Bacteria;p__Actinomycetota;c__Acidimicrobiia;o__Acidimicrobiales;f__RAAP-2;g__RAAP-2;s__	taxonomic classification fully defined by topology	classification based on placement in class-level tree	N/A	74.95	11	0.98944	N/A	77.68	4.9	Gradient Boost (General Model)	11	0.888	9059	264.9597883597884	2533297	0.63	2835	400	49993	None	f
PalsaPat_MAG_00084	d__Bacteria;p__Planctomycetota;c__Planctomycetia;o__Isosphaerales;f__Isosphaeraceae;g__CAWFRS01;s__	N/A	N/A	N/A	N/A	N/A	N/A	N/A	N/A	N/A	N/A	d__Bacteria;p__Planctomycetota;c__Planctomycetia;o__Isosphaerales;f__Isosphaeraceae;g__CAWFRS01;s__	taxonomic classification fully defined by topology	classification based on placement in class-level tree	N/A	49.64	11	0.98222	N/A	65.29	3.12	Gradient Boost (General Model)	11	0.86	7037	293.40197380907193	5377327	0.61	5269	1013	26137	None	f
PalsaPat_MAG_00085	d__Bacteria;p__Actinomycetota;c__Acidimicrobiia;o__Acidimicrobiales;f__RAAP-2;g__RAAP-2;s__	N/A	N/A	N/A	N/A	N/A	N/A	N/A	N/A	N/A	N/A	d__Bacteria;p__Actinomycetota;c__Acidimicrobiia;o__Acidimicrobiales;f__RAAP-2;g__RAAP-2;s__	taxonomic classification fully defined by topology	classification based on placement in class-level tree	N/A	31.54	11	0.9915	Genome has more than 10.8% of markers with multiple hits	50.1	7.21	Gradient Boost (General Model)	11	0.871	2747	249.41260162601625	3792607	0.61	4428	1399	10579	None	f
PalsaPat_MAG_00088	d__Bacteria;p__Patescibacteriota;c__Saccharimonadia;o__Saccharimonadales;f__UBA4665;g__;s__	N/A	N/A	N/A	N/A	N/A	N/A	N/A	N/A	N/A	N/A	d__Bacteria;p__Patescibacteriota;c__Saccharimonadia;o__Saccharimonadales;f__UBA4665;g__;s__	taxonomic classification fully defined by topology	classification based on placement in class-level tree	N/A	80.56	11	0.85366	N/A	94.98	0	Neural Network (Specific Model)	11	0.922	559587	298.8490175801448	937929	0.43	967	4	559587	None	t
PalsaPat_MAG_00089	d__Bacteria;p__Bacteroidota;c__Bacteroidia;o__2-12-FULL-35-15;f__2-12-FULL-35-15;g__2-12-FULL-35-15;s__2-12-FULL-35-15 sp903847205	GCA_903847205.1	95.0	d__Bacteria;p__Bacteroidota;c__Bacteroidia;o__2-12-FULL-35-15;f__2-12-FULL-35-15;g__2-12-FULL-35-15;s__2-12-FULL-35-15 sp903847205	98.78	0.847	N/A	N/A	N/A	N/A	N/A	N/A	ani_screen	classification based on ANI only	N/A	N/A	N/A	N/A	N/A	84.93	2.99	Gradient Boost (General Model)	11	0.871	6252	281.21795189685099	3900628	0.36	4033	777	29951	None	f
PalsaPat_MAG_00090	d__Bacteria;p__Patescibacteriota;c__Saccharimonadia;o__Saccharimonadales;f__UBA4665;g__JBDSWU01;s__	N/A	N/A	N/A	N/A	N/A	N/A	N/A	N/A	N/A	N/A	d__Bacteria;p__Patescibacteriota;c__Saccharimonadia;o__Saccharimonadales;f__UBA4665;g__JBDSWU01;s__	taxonomic novelty determined using RED	classification based on placement in class-level tree	N/A	79.02	11	0.93054	N/A	97.05	0.01	Gradient Boost (General Model)	11	0.899	58443	274.4115120274914	1064156	0.45	1164	35	135466	None	t
PalsaPat_MAG_00091	d__Bacteria;p__Pseudomonadota;c__Alphaproteobacteria;o__Sphingomonadales;f__Sphingomonadaceae;g__Novosphingobium;s__	N/A	N/A	N/A	N/A	N/A	N/A	N/A	N/A	N/A	N/A	d__Bacteria;p__Pseudomonadota;c__Alphaproteobacteria;o__Sphingomonadales;f__Sphingomonadaceae;g__Novosphingobium;s__	taxonomic classification fully defined by topology	classification based on placement in class-level tree	N/A	59.94	11	0.9814	N/A	67.15	1.29	Gradient Boost (General Model)	11	0.86	4966	259.5390218522372	3472803	0.64	3844	819	20345	None	f
PalsaPat_MAG_00093	d__Bacteria;p__Babelota;c__Babeliae;o__Babelales;f__Chromulinivoraceae;g__;s__	N/A	N/A	N/A	N/A	N/A	N/A	N/A	N/A	N/A	N/A	d__Bacteria;p__Babelota;c__Babeliae;o__Babelales;f__Chromulinivoraceae;g__;s__	taxonomic novelty determined using RED	classification based on placement in class-level tree	N/A	36.39	11	0.90898	Genome has more than 15.8% of markers with multiple hits	64.92	9.54	Gradient Boost (General Model)	11	0.875	2493	228.23841877702284	2525258	0.38	3238	1002	11673	None	f
PalsaPat_MAG_00096	d__Bacteria;p__Bacteroidota;c__Bacteroidia;o__Chitinophagales;f__Chitinophagaceae;g__Puia;s__Puia sp003151295	GCA_003151295.1	95.0	d__Bacteria;p__Bacteroidota;c__Bacteroidia;o__Chitinophagales;f__Chitinophagaceae;g__Puia;s__Puia sp003151295	99.6	0.581	N/A	N/A	N/A	N/A	N/A	N/A	ani_screen	classification based on ANI only	N/A	N/A	N/A	N/A	N/A	79.46	4.85	Gradient Boost (General Model)	11	0.889	4230	268.61879280821915	4224154	0.49	4672	1156	17700	None	f
PalsaPat_MAG_00097	d__Bacteria;p__Pseudomonadota;c__Alphaproteobacteria;o__Acetobacterales;f__Acetobacteraceae;g__Acidocella;s__	N/A	N/A	N/A	N/A	N/A	N/A	N/A	N/A	N/A	N/A	d__Bacteria;p__Pseudomonadota;c__Alphaproteobacteria;o__Acetobacterales;f__Acetobacteraceae;g__Acidocella;s__	taxonomic classification fully defined by topology	classification based on placement in class-level tree	N/A	44.03	11	0.98879	N/A	55.95	7.86	Gradient Boost (General Model)	11	0.857	5952	245.85264803595857	4389648	0.6	5117	928	38032	None	f
PalsaPat_MAG_00102_1	d__Bacteria;p__Acidobacteriota;c__Terriglobia;o__Terriglobales;f__Acidobacteriaceae;g__Edaphobacter;s__	N/A	N/A	N/A	N/A	N/A	N/A	N/A	N/A	N/A	N/A	d__Bacteria;p__Acidobacteriota;c__Terriglobia;o__Terriglobales;f__Acidobacteriaceae;g__Edaphobacter;s__	taxonomic classification fully defined by topology	classification based on placement in class-level tree	N/A	59.98	11	0.98793	N/A	90.64	6.2	Gradient Boost (General Model)	11	0.884	20594	308.92064574806733	4605509	0.61	4398	383	95469	None	f
PalsaPat_MAG_00107	d__Bacteria;p__Pseudomonadota;c__Alphaproteobacteria;o__Acetobacterales;f__Acetobacteraceae;g__CAIQQQ01;s__	N/A	N/A	N/A	N/A	N/A	N/A	N/A	N/A	N/A	N/A	d__Bacteria;p__Pseudomonadota;c__Alphaproteobacteria;o__Acetobacterales;f__Acetobacteraceae;g__CAIQQQ01;s__	taxonomic classification fully defined by topology	classification based on placement in class-level tree	N/A	31.14	11	0.95596	Genome has more than 15.8% of markers with multiple hits	54.94	9.12	Gradient Boost (General Model)	11	0.877	3361	232.70277837604996	3686164	0.64	4643	1177	38592	None	f
PalsaPat_MAG_00110	d__Bacteria;p__Acidobacteriota;c__Terriglobia;o__Terriglobales;f__Acidobacteriaceae;g__Granulicella;s__	N/A	N/A	N/A	N/A	N/A	N/A	N/A	N/A	N/A	N/A	d__Bacteria;p__Acidobacteriota;c__Terriglobia;o__Terriglobales;f__Acidobacteriaceae;g__Granulicella;s__	taxonomic classification fully defined by topology	classification based on placement in class-level tree	N/A	73.05	11	0.98262	N/A	87.02	5.25	Gradient Boost (General Model)	11	0.871	6896	275.91166586653867	3947629	0.59	4166	768	39875	None	f
PalsaPat_MAG_00111	d__Bacteria;p__Pseudomonadota;c__Alphaproteobacteria;o__Acetobacterales;f__Acetobacteraceae;g__JAJZHU01;s__	N/A	N/A	N/A	N/A	N/A	N/A	N/A	N/A	N/A	N/A	d__Bacteria;p__Pseudomonadota;c__Alphaproteobacteria;o__Acetobacterales;f__Acetobacteraceae;g__JAJZHU01;s__	taxonomic novelty determined using RED	classification based on placement in class-level tree	N/A	66.13	11	0.99463	N/A	80.09	3.81	Gradient Boost (General Model)	11	0.885	5449	261.7589919256178	3616180	0.59	4087	822	27492	None	f
PalsaPat_MAG_00113	d__Bacteria;p__Actinomycetota;c__Acidimicrobiia;o__Acidimicrobiales;f__RAAP-2;g__RAAP-2;s__	N/A	N/A	N/A	N/A	N/A	N/A	N/A	N/A	N/A	N/A	d__Bacteria;p__Actinomycetota;c__Acidimicrobiia;o__Acidimicrobiales;f__RAAP-2;g__RAAP-2;s__	taxonomic classification fully defined by topology	classification based on placement in class-level tree	N/A	36.93	11	0.99928	Genome has more than 10.0% of markers with multiple hits	57.54	7.28	Gradient Boost (General Model)	11	0.861	4093	254.2171576801927	4764862	0.59	5397	1341	23925	None	f
PalsaPat_MAG_00115_1	d__Bacteria;p__Acidobacteriota;c__Terriglobia;o__Terriglobales;f__Acidobacteriaceae;g__Granulicella;s__	N/A	N/A	N/A	N/A	N/A	N/A	N/A	N/A	N/A	N/A	d__Bacteria;p__Acidobacteriota;c__Terriglobia;o__Terriglobales;f__Acidobacteriaceae;g__Granulicella;s__	taxonomic classification fully defined by topology	classification based on placement in class-level tree	N/A	38.44	11	0.98355	N/A	50.82	7.49	Gradient Boost (General Model)	11	0.905	13547	309.44845630559917	1957410	0.6	1911	208	37908	None	f
PalsaPond_Bin_00116	d__Bacteria;p__Pseudomonadota;c__Gammaproteobacteria;o__Burkholderiales;f__Burkholderiaceae_D;g__Herbaspirillum;s__	N/A	N/A	N/A	N/A	N/A	N/A	N/A	N/A	N/A	N/A	d__Bacteria;p__Pseudomonadota;c__Gammaproteobacteria;o__Burkholderiales;f__Burkholderiaceae_D;g__Herbaspirillum;s__	taxonomic classification fully defined by topology	classification based on placement in class-level tree	N/A	72.87	11	0.98303	N/A	97.75	1.34	Gradient Boost (General Model)	11	0.874	13954	302.5528113504992	3946977	0.56	3806	386	101543	None	t
PalsaPond_Bin_00121	d__Bacteria;p__Pseudomonadota;c__Gammaproteobacteria;o__Burkholderiales;f__Gallionellaceae;g__CAIQPV01;s__	N/A	N/A	N/A	N/A	N/A	N/A	N/A	N/A	N/A	N/A	d__Bacteria;p__Pseudomonadota;c__Gammaproteobacteria;o__Burkholderiales;f__Gallionellaceae;g__CAIQPV01;s__	taxonomic classification fully defined by topology	classification based on placement in class-level tree	N/A	46.03	11	0.98916	N/A	59.38	0.92	Gradient Boost (General Model)	11	0.901	4557	265.6675170068027	2074447	0.49	2352	471	15227	None	f
PalsaPond_Bin_00131	d__Bacteria;p__Pseudomonadota;c__Alphaproteobacteria;o__Rickettsiales;f__Rickettsiaceae;g__JBPBQH01;s__	N/A	N/A	N/A	N/A	N/A	N/A	N/A	N/A	N/A	N/A	d__Bacteria;p__Pseudomonadota;c__Alphaproteobacteria;o__Rickettsiales;f__Rickettsiaceae;g__JBPBQH01;s__	taxonomic novelty determined using RED	classification based on placement in class-level tree	N/A	54.39	11	0.8742	N/A	64.07	2.28	Neural Network (Specific Model)	11	0.884	4890	264.2566489361702	1345780	0.35	1504	292	19199	None	f
PalsaPond_Bin_00134	d__Bacteria;p__Pseudomonadota;c__Alphaproteobacteria;o__Rhizobiales;f__Beijerinckiaceae;g__Rhodoblastus;s__	N/A	N/A	N/A	N/A	N/A	N/A	N/A	N/A	N/A	N/A	d__Bacteria;p__Pseudomonadota;c__Alphaproteobacteria;o__Rhizobiales;f__Beijerinckiaceae;g__Rhodoblastus;s__	taxonomic classification fully defined by topology	classification based on placement in class-level tree	N/A	71.42	11	0.98425	N/A	88.66	4.92	Gradient Boost (General Model)	11	0.884	12363	288.1662714097497	3706599	0.62	3795	399	82806	None	f
PalsaPond_Bin_00149	d__Bacteria;p__Pseudomonadota;c__Gammaproteobacteria;o__Steroidobacterales;f__Steroidobacteraceae;g__CAIKMS01;s__	N/A	N/A	N/A	N/A	N/A	N/A	N/A	N/A	N/A	N/A	d__Bacteria;p__Pseudomonadota;c__Gammaproteobacteria;o__Steroidobacterales;f__Steroidobacteraceae;g__CAIKMS01;s__	taxonomic classification fully defined by topology	classification based on placement in class-level tree	N/A	53.25	11	0.95329	N/A	68.83	1.55	Gradient Boost (General Model)	11	0.893	5512	300.5320863309353	3503797	0.66	3475	669	24638	None	f
PalsaPond_Bin_00151	d__Bacteria;p__Bacteroidota;c__Bacteroidia;o__Sphingobacteriales;f__Sphingobacteriaceae;g__Mucilaginibacter;s__	N/A	N/A	N/A	N/A	N/A	N/A	N/A	N/A	N/A	N/A	d__Bacteria;p__Bacteroidota;c__Bacteroidia;o__Sphingobacteriales;f__Sphingobacteriaceae;g__Mucilaginibacter;s__	taxonomic classification fully defined by topology	classification based on placement in class-level tree	N/A	75.03	11	0.99995	N/A	85.06	1.29	Neural Network (Specific Model)	11	0.882	9510	293.8161307053942	3847350	0.43	3856	508	35047	None	f
PalsaPond_Bin_00155	d__Bacteria;p__Pseudomonadota;c__Alphaproteobacteria;o__Rhizobiales;f__Beijerinckiaceae;g__Rhodoblastus;s__	N/A	N/A	N/A	N/A	N/A	N/A	N/A	N/A	N/A	N/A	d__Bacteria;p__Pseudomonadota;c__Alphaproteobacteria;o__Rhizobiales;f__Beijerinckiaceae;g__Rhodoblastus;s__	taxonomic classification fully defined by topology	classification based on placement in class-level tree	N/A	53.67	11	0.98915	N/A	72.61	7.45	Gradient Boost (General Model)	11	0.862	7101	277.00578616352203	3825134	0.63	3975	611	40798	None	f
PalsaPond_Bin_00163	d__Bacteria;p__Acidobacteriota;c__Terriglobia;o__Terriglobales;f__Acidobacteriaceae;g__Acidicapsa;s__	N/A	N/A	N/A	N/A	N/A	N/A	N/A	N/A	N/A	N/A	d__Bacteria;p__Acidobacteriota;c__Terriglobia;o__Terriglobales;f__Acidobacteriaceae;g__Acidicapsa;s__	taxonomic classification fully defined by topology	classification based on placement in class-level tree	N/A	39.98	11	0.97072	N/A	58.42	1.3	Neural Network (Specific Model)	11	0.894	6530	306.7063649222065	3631194	0.57	3535	627	47478	None	f
PalsaPond_Bin_00165	d__Bacteria;p__Armatimonadota;c__Armatimonadia;o__Armatimonadales;f__Capsulimonadaceae;g__;s__	N/A	N/A	N/A	N/A	N/A	N/A	N/A	N/A	N/A	N/A	d__Bacteria;p__Armatimonadota;c__Armatimonadia;o__Armatimonadales;f__Capsulimonadaceae;g__;s__	taxonomic novelty determined using RED	classification based on placement in class-level tree	N/A	56.99	11	0.83412	N/A	50.81	0.12	Gradient Boost (General Model)	11	0.917	4655	325.2917562724014	2962353	0.57	2790	656	18409	None	f
PalsaPond_Bin_00169	d__Bacteria;p__Pseudomonadota;c__Alphaproteobacteria;o__Rhizobiales;f__Beijerinckiaceae;g__Rhodoblastus;s__	N/A	N/A	N/A	N/A	N/A	N/A	N/A	N/A	N/A	N/A	d__Bacteria;p__Pseudomonadota;c__Alphaproteobacteria;o__Rhizobiales;f__Beijerinckiaceae;g__Rhodoblastus;s__	taxonomic classification fully defined by topology	classification based on placement in class-level tree	N/A	56.89	11	0.96341	N/A	68.07	0.57	Gradient Boost (General Model)	11	0.903	4911	273.7139136904762	2439577	0.63	2688	522	16859	None	f
PalsaPond_Bin_00172	d__Bacteria;p__Pseudomonadota;c__Gammaproteobacteria;o__UBA6186;f__Azoamicaceae;g__CADEGZ01;s__	N/A	N/A	N/A	N/A	N/A	N/A	N/A	N/A	N/A	N/A	d__Bacteria;p__Pseudomonadota;c__Gammaproteobacteria;o__UBA6186;f__Azoamicaceae;g__CADEGZ01;s__	taxonomic classification fully defined by topology	classification based on placement in class-level tree	N/A	57.39	11	0.97187	N/A	62.23	1.64	Gradient Boost (General Model)	11	0.916	5919	269.2280037842952	928131	0.45	1057	178	23095	None	f
PalsaPond_Bin_00173	d__Bacteria;p__Acidobacteriota;c__Terriglobia;o__Terriglobales;f__Acidobacteriaceae;g__TOLSYN;s__	N/A	N/A	N/A	N/A	N/A	N/A	N/A	N/A	N/A	N/A	d__Bacteria;p__Acidobacteriota;c__Terriglobia;o__Terriglobales;f__Acidobacteriaceae;g__TOLSYN;s__	taxonomic classification fully defined by topology	classification based on placement in class-level tree	N/A	61.78	11	0.95182	N/A	71.9	4.25	Gradient Boost (General Model)	11	0.89	5912	290.90870032223415	2734429	0.58	2793	511	35800	None	f
PalsaPond_Bin_00174	d__Bacteria;p__Acidobacteriota;c__Terriglobia;o__Terriglobales;f__Acidobacteriaceae;g__Telmatobacter;s__	N/A	N/A	N/A	N/A	N/A	N/A	N/A	N/A	N/A	N/A	d__Bacteria;p__Acidobacteriota;c__Terriglobia;o__Terriglobales;f__Acidobacteriaceae;g__Telmatobacter;s__	taxonomic classification fully defined by topology	classification based on placement in class-level tree	N/A	76.57	11	0.97298	N/A	98.19	1.41	Gradient Boost (General Model)	11	0.858	36860	342.4300657501494	4000352	0.61	3346	173	124166	None	t
PalsaPond_Bin_00175	d__Bacteria;p__Acidobacteriota;c__Terriglobia;o__Terriglobales;f__Acidobacteriaceae;g__Telmatobacter;s__	N/A	N/A	N/A	N/A	N/A	N/A	N/A	N/A	N/A	N/A	d__Bacteria;p__Acidobacteriota;c__Terriglobia;o__Terriglobales;f__Acidobacteriaceae;g__Telmatobacter;s__	taxonomic classification fully defined by topology	classification based on placement in class-level tree	N/A	41.5	11	0.99447	N/A	66.17	4.48	Gradient Boost (General Model)	11	0.873	5417	305.94863731656187	3005297	0.6	2862	585	31186	None	f
PalsaPond_Bin_00185	d__Bacteria;p__Pseudomonadota;c__Alphaproteobacteria;o__Rhizobiales;f__Beijerinckiaceae;g__Rhodoblastus;s__	N/A	N/A	N/A	N/A	N/A	N/A	N/A	N/A	N/A	N/A	d__Bacteria;p__Pseudomonadota;c__Alphaproteobacteria;o__Rhizobiales;f__Beijerinckiaceae;g__Rhodoblastus;s__	taxonomic classification fully defined by topology	classification based on placement in class-level tree	N/A	49.98	11	0.99028	N/A	67.95	3.73	Gradient Boost (General Model)	11	0.861	7534	276.49564239527695	3421993	0.64	3557	532	38404	None	f
PalsaPond_Bin_00186	d__Bacteria;p__Pseudomonadota;c__Alphaproteobacteria;o__Caulobacterales;f__Caulobacteraceae;g__Poindextera;s__	N/A	N/A	N/A	N/A	N/A	N/A	N/A	N/A	N/A	N/A	d__Bacteria;p__Pseudomonadota;c__Alphaproteobacteria;o__Caulobacterales;f__Caulobacteraceae;g__Poindextera;s__	taxonomic classification fully defined by topology	classification based on placement in class-level tree	N/A	51.96	11	0.94281	N/A	52.23	2.19	Gradient Boost (General Model)	11	0.896	4153	272.8949903660886	2839980	0.68	3114	680	22155	None	f
PalsaPond_Bin_00192	d__Bacteria;p__Omnitrophota;c__Gorgyraeia;o__Zapsychrales;f__Fredricksoniimonadaceae;g__JABDGZ01;s__	N/A	N/A	N/A	N/A	N/A	N/A	N/A	N/A	N/A	N/A	d__Bacteria;p__Omnitrophota;c__Gorgyraeia;o__Zapsychrales;f__Fredricksoniimonadaceae;g__JABDGZ01;s__	taxonomic classification fully defined by topology	classification based on placement in class-level tree	N/A	59.94	11	0.98151	N/A	67.09	2.13	Gradient Boost (General Model)	11	0.939	5685	278.76461655277143	1168782	0.45	1317	228	14995	None	f
PalsaPond_Bin_00199	d__Bacteria;p__Pseudomonadota;c__Alphaproteobacteria;o__Sphingomonadales;f__Sphingomonadaceae;g__Novosphingobium;s__	N/A	N/A	N/A	N/A	N/A	N/A	N/A	N/A	N/A	N/A	d__Bacteria;p__Pseudomonadota;c__Alphaproteobacteria;o__Sphingomonadales;f__Sphingomonadaceae;g__Novosphingobium;s__	taxonomic classification fully defined by topology	classification based on placement in class-level tree	N/A	41.98	11	0.99139	N/A	59.25	0.1	Neural Network (Specific Model)	11	0.914	5330	291.8956442831216	2106163	0.63	2204	428	21971	None	f
PalsaPond_Bin_00204	d__Bacteria;p__Verrucomicrobiota;c__Verrucomicrobiia;o__Limisphaerales;f__UBA11358;g__UBA11358;s__	N/A	N/A	N/A	N/A	N/A	N/A	N/A	N/A	N/A	N/A	d__Bacteria;p__Verrucomicrobiota;c__Verrucomicrobiia;o__Limisphaerales;f__UBA11358;g__UBA11358;s__	taxonomic classification fully defined by topology	classification based on placement in class-level tree	N/A	60.46	11	0.99807	N/A	67.12	0.44	Gradient Boost (General Model)	11	0.883	5753	314.9932759548144	3973361	0.6	3718	748	31306	None	f
PalsaPond_Bin_00205	d__Bacteria;p__Acidobacteriota;c__Terriglobia;o__Terriglobales;f__Acidobacteriaceae;g__Telmatobacter;s__Telmatobacter sp003142015	GCA_003142015.1	95.0	d__Bacteria;p__Acidobacteriota;c__Terriglobia;o__Terriglobales;f__Acidobacteriaceae;g__Telmatobacter;s__Telmatobacter sp003142015	99.56	0.922	N/A	N/A	N/A	N/A	N/A	N/A	ani_screen	classification based on ANI only	GCA_049517315.1, s__Telmatobacter sp049517315, 95.0, 88.06, 0.408; GCA_049284975.1, s__Telmatobacter sp049284975, 95.0, 86.03, 0.199; GCA_049520075.1, s__Telmatobacter sp049520075, 95.0, 86.19, 0.24	N/A	N/A	N/A	N/A	51.24	0.04	Neural Network (Specific Model)	11	0.887	7334	299.87256176853055	1557731	0.61	1538	255	23321	None	f
PalsaPond_Bin_00206	d__Bacteria;p__Patescibacteriota;c__Minisyncoccia;o__Phycocordibacterales;f__UBA9973;g__UBA9973;s__	N/A	N/A	N/A	N/A	N/A	N/A	N/A	N/A	N/A	N/A	d__Bacteria;p__Patescibacteriota;c__Minisyncoccia;o__Phycocordibacterales;f__UBA9973;g__UBA9973;s__	taxonomic classification fully defined by topology	classification based on placement in class-level tree	N/A	39.3	11	0.98817	N/A	53.02	0.15	Gradient Boost (General Model)	11	0.905	3802	238.85313174946003	365803	0.38	463	98	9872	None	f
PalsaPond_Bin_00208	d__Bacteria;p__Pseudomonadota;c__Alphaproteobacteria;o__Rickettsiales;f__UBA1997;g__CAZUPN01;s__	N/A	N/A	N/A	N/A	N/A	N/A	N/A	N/A	N/A	N/A	d__Bacteria;p__Pseudomonadota;c__Alphaproteobacteria;o__Rickettsiales;f__UBA1997;g__CAZUPN01;s__	taxonomic novelty determined using RED	classification based on placement in class-level tree	N/A	57.86	11	0.96472	N/A	70.53	0.17	Neural Network (Specific Model)	11	0.895	5247	285.08006535947715	1167107	0.34	1224	239	16033	None	f
PalsaPond_Bin_00210	d__Bacteria;p__Pseudomonadota;c__Gammaproteobacteria;o__Burkholderiales;f__Burkholderiaceae_C;g__Allorhodoferax;s__Allorhodoferax sp903859265	GCA_903859265.1	95.0	d__Bacteria;p__Pseudomonadota;c__Gammaproteobacteria;o__Burkholderiales;f__Burkholderiaceae_C;g__Allorhodoferax;s__Allorhodoferax sp903859265	97.35	0.693	N/A	N/A	N/A	N/A	N/A	N/A	ani_screen	classification based on ANI only	N/A	N/A	N/A	N/A	N/A	64.93	0.07	Neural Network (Specific Model)	11	0.941	5235	293.81993695823485	2372042	0.59	2538	478	26463	None	f
PalsaPond_Bin_00213	d__Bacteria;p__Patescibacteriota;c__Doudnabacteria;o__UBA920;f__VMFF01;g__;s__	N/A	N/A	N/A	N/A	N/A	N/A	N/A	N/A	N/A	N/A	d__Bacteria;p__Patescibacteriota;c__Doudnabacteria;o__UBA920;f__VMFF01;g__;s__	taxonomic novelty determined using RED	classification based on placement in class-level tree	N/A	59.6	11	0.84235	N/A	79.39	0.75	Gradient Boost (General Model)	11	0.89	6803	271.62560000000002	571435	0.44	625	95	19384	None	f
PalsaPond_Bin_00225	d__Bacteria;p__Patescibacteriota;c__Minisyncoccia;o__UBA6257;f__2-01-FULL-56-20;g__CAJAQL01;s__CAJAQL01 sp964637795	GCA_964637795.1	95.0	d__Bacteria;p__Patescibacteriota;c__Minisyncoccia;o__UBA6257;f__2-01-FULL-56-20;g__CAJAQL01;s__CAJAQL01 sp964637795	98.91	0.847	N/A	N/A	N/A	N/A	N/A	N/A	ani_screen	classification based on ANI only	GCA_903944135.1, s__CAJAQL01 sp903944135, 95.0, 91.32, 0.592	N/A	N/A	N/A	N/A	70.83	0.19	Gradient Boost (General Model)	11	0.866	5532	245.95363214837712	549990	0.5	647	108	14605	None	f
PalsaPond_Bin_00229	d__Bacteria;p__Pseudomonadota;c__Alphaproteobacteria;o__Acetobacterales;f__Acetobacteraceae;g__Rhodopila;s__	N/A	N/A	N/A	N/A	N/A	N/A	N/A	N/A	N/A	N/A	d__Bacteria;p__Pseudomonadota;c__Alphaproteobacteria;o__Acetobacterales;f__Acetobacteraceae;g__Rhodopila;s__	taxonomic classification fully defined by topology	classification based on placement in class-level tree	N/A	36.83	11	0.99259	N/A	51.85	2.01	Gradient Boost (General Model)	11	0.882	3972	273.37527654867256	3356237	0.65	3616	848	18319	None	f
PalsaPond_Bin_00231	d__Bacteria;p__Patescibacteriota;c__Minisyncoccia;o__UBA6257;f__2-01-FULL-56-20;g__JAKAGE01;s__	N/A	N/A	N/A	N/A	N/A	N/A	N/A	N/A	N/A	N/A	d__Bacteria;p__Patescibacteriota;c__Minisyncoccia;o__UBA6257;f__2-01-FULL-56-20;g__JAKAGE01;s__	taxonomic classification fully defined by topology	classification based on placement in class-level tree	N/A	54.13	11	0.99172	N/A	82.19	4.84	Gradient Boost (General Model)	11	0.884	14682	254.07083333333333	825788	0.49	960	83	31237	None	f
PalsaPond_Bin_00236	d__Bacteria;p__Patescibacteriota;c__Minisyncoccia;o__Phycocordibacterales;f__DATDWN01;g__CAYNFW01;s__	N/A	N/A	N/A	N/A	N/A	N/A	N/A	N/A	N/A	N/A	d__Bacteria;p__Patescibacteriota;c__Minisyncoccia;o__Phycocordibacterales;f__DATDWN01;g__CAYNFW01;s__	taxonomic novelty determined using RED	classification based on placement in class-level tree	N/A	39.22	11	0.97768	N/A	53.64	0.06	Gradient Boost (General Model)	11	0.909	4801	241.08185840707964	359022	0.47	452	77	9203	None	f
PalsaPond_Bin_00237	d__Bacteria;p__Pseudomonadota;c__Gammaproteobacteria;o__Burkholderiales;f__Burkholderiaceae_D;g__Solimicrobium;s__Solimicrobium aquaticum	GCF_004358105.1	95.0	d__Bacteria;p__Pseudomonadota;c__Gammaproteobacteria;o__Burkholderiales;f__Burkholderiaceae_D;g__Solimicrobium;s__Solimicrobium aquaticum	97.31	0.942	N/A	N/A	N/A	N/A	N/A	N/A	ani_screen	classification based on ANI only	N/A	N/A	N/A	N/A	N/A	100	3.66	Gradient Boost (General Model)	11	0.884	12120	312.56035983749274	3650790	0.49	3446	403	39194	None	t
PalsaPond_Bin_00240	d__Bacteria;p__Verrucomicrobiota;c__Verrucomicrobiia;o__Opitutales;f__Opitutaceae;g__Palsa-1447;s__	N/A	N/A	N/A	N/A	N/A	N/A	N/A	N/A	N/A	N/A	d__Bacteria;p__Verrucomicrobiota;c__Verrucomicrobiia;o__Opitutales;f__Opitutaceae;g__Palsa-1447;s__	taxonomic classification fully defined by topology	classification based on placement in class-level tree	N/A	65.89	11	0.98541	N/A	95.86	0.67	Gradient Boost (General Model)	11	0.919	53905	362.1163924436319	3872464	0.66	3282	128	306563	None	t
PalsaPond_Bin_00248	d__Bacteria;p__Bacteroidota;c__Bacteroidia;o__Chitinophagales;f__Chitinophagaceae;g__Nemorincola;s__	N/A	N/A	N/A	N/A	N/A	N/A	N/A	N/A	N/A	N/A	d__Bacteria;p__Bacteroidota;c__Bacteroidia;o__Chitinophagales;f__Chitinophagaceae;g__Nemorincola;s__	taxonomic classification fully defined by topology	classification based on placement in class-level tree	N/A	46.89	11	0.96974	N/A	52.29	4.18	Gradient Boost (General Model)	11	0.893	6937	271.97227645450994	2337538	0.45	2561	384	94765	None	f
PalsaPond_Bin_00256	d__Bacteria;p__Patescibacteriota;c__Minisyncoccia;o__UBA6257;f__2-01-FULL-56-20;g__JAKAGE01;s__	N/A	N/A	N/A	N/A	N/A	N/A	N/A	N/A	N/A	N/A	d__Bacteria;p__Patescibacteriota;c__Minisyncoccia;o__UBA6257;f__2-01-FULL-56-20;g__JAKAGE01;s__	taxonomic classification fully defined by topology	classification based on placement in class-level tree	N/A	53.49	11	0.98956	N/A	84.06	8.6	Gradient Boost (General Model)	11	0.879	6048	237.99300699300699	579690	0.54	715	104	14881	None	f
PalsaPond_Bin_00258	d__Bacteria;p__Acidobacteriota;c__Terriglobia;o__Terriglobales;f__Acidobacteriaceae;g__Telmatobacter;s__	N/A	N/A	N/A	N/A	N/A	N/A	N/A	N/A	N/A	N/A	d__Bacteria;p__Acidobacteriota;c__Terriglobia;o__Terriglobales;f__Acidobacteriaceae;g__Telmatobacter;s__	taxonomic classification fully defined by topology	classification based on placement in class-level tree	N/A	58.52	11	0.97936	N/A	72.34	7.23	Gradient Boost (General Model)	11	0.871	7116	303.07091029023746	3159753	0.57	3032	530	31440	None	f
PalsaPond_Bin_00260	d__Bacteria;p__Patescibacteriota;c__Minisyncoccia;o__UBA6257;f__2-01-FULL-56-20;g__JAKAGE01;s__	N/A	N/A	N/A	N/A	N/A	N/A	N/A	N/A	N/A	N/A	d__Bacteria;p__Patescibacteriota;c__Minisyncoccia;o__UBA6257;f__2-01-FULL-56-20;g__JAKAGE01;s__	taxonomic classification fully defined by topology	classification based on placement in class-level tree	N/A	35.05	11	0.98739	N/A	70.16	3.1	Gradient Boost (General Model)	11	0.893	4615	247.8724340175953	566641	0.52	682	125	15497	None	f
PalsaPond_MAG_00001	d__Bacteria;p__Babelota;c__Babeliae;o__Babelales;f__Chromulinivoraceae;g__Chromulinivorax;s__	N/A	N/A	N/A	N/A	N/A	N/A	N/A	N/A	N/A	N/A	d__Bacteria;p__Babelota;c__Babeliae;o__Babelales;f__Chromulinivoraceae;g__Chromulinivorax;s__	taxonomic classification fully defined by topology	classification based on placement in class-level tree	N/A	77.29	11	0.96165	N/A	93.61	0.11	Gradient Boost (General Model)	11	0.908	621997	320.57046070460706	780031	0.35	738	2	621997	None	t
PalsaPond_MAG_00002	d__Bacteria;p__Pseudomonadota;c__Gammaproteobacteria;o__Burkholderiales;f__Chromobacteriaceae;g__Paludibacterium;s__	N/A	N/A	N/A	N/A	N/A	N/A	N/A	N/A	N/A	N/A	d__Bacteria;p__Pseudomonadota;c__Gammaproteobacteria;o__Burkholderiales;f__Chromobacteriaceae;g__Paludibacterium;s__	taxonomic classification fully defined by topology	classification based on placement in class-level tree	N/A	90.18	11	0.97578	N/A	96.45	0.78	Gradient Boost (General Model)	11	0.897	20287	321.9122644423849	3479192	0.6	3237	246	81554	None	t
PalsaPond_MAG_00003	d__Bacteria;p__Pseudomonadota;c__Alphaproteobacteria;o__Acetobacterales;f__Acetobacteraceae;g__Rhodovastum;s__	N/A	N/A	N/A	N/A	N/A	N/A	N/A	N/A	N/A	N/A	d__Bacteria;p__Pseudomonadota;c__Alphaproteobacteria;o__Acetobacterales;f__Acetobacteraceae;g__Rhodovastum;s__	taxonomic classification fully defined by topology	classification based on placement in class-level tree	N/A	75.51	11	0.97064	N/A	81.95	2.41	Gradient Boost (General Model)	11	0.875	6667	292.0602255253716	3900980	0.68	3902	635	32202	None	f
PalsaPond_MAG_00004	d__Bacteria;p__Cyanobacteriota;c__Vampirovibrionia;o__Obscuribacterales;f__Obscuribacteraceae;g__REEB67;s__	N/A	N/A	N/A	N/A	N/A	N/A	N/A	N/A	N/A	N/A	d__Bacteria;p__Cyanobacteriota;c__Vampirovibrionia;o__Obscuribacterales;f__Obscuribacteraceae;g__REEB67;s__	taxonomic classification fully defined by topology	classification based on placement in class-level tree	N/A	69.08	11	0.9942	N/A	85.73	5.61	Gradient Boost (General Model)	11	0.887	8124	301.1786882692008	6526323	0.52	6419	965	26460	None	f
PalsaPond_MAG_00005	d__Bacteria;p__Bacteroidota;c__Ignavibacteria;o__Ignavibacteriales;f__Melioribacteraceae;g__;s__	N/A	N/A	N/A	N/A	N/A	N/A	N/A	N/A	N/A	N/A	d__Bacteria;p__Bacteroidota;c__Ignavibacteria;o__Ignavibacteriales;f__Melioribacteraceae;g__;s__	taxonomic novelty determined using RED	classification based on placement in class-level tree	N/A	82.48	11	0.90487	N/A	86.46	1.18	Neural Network (Specific Model)	11	0.87	7210	292.95345830639945	3119478	0.35	3094	494	36126	None	f
PalsaPond_MAG_00006	d__Bacteria;p__Patescibacteriota;c__Minisyncoccia;o__UBA6257;f__2-01-FULL-56-20;g__JAKAGE01;s__	N/A	N/A	N/A	N/A	N/A	N/A	N/A	N/A	N/A	N/A	d__Bacteria;p__Patescibacteriota;c__Minisyncoccia;o__UBA6257;f__2-01-FULL-56-20;g__JAKAGE01;s__	taxonomic classification fully defined by topology	classification based on placement in class-level tree	N/A	69.42	11	0.98959	N/A	96.02	0.02	Gradient Boost (General Model)	11	0.888	23858	276.49468713105074	789813	0.52	847	49	61940	None	t
PalsaPond_MAG_00007	d__Bacteria;p__Pseudomonadota;c__Alphaproteobacteria;o__UBA9219;f__UBA9219;g__CAIXLI01;s__	N/A	N/A	N/A	N/A	N/A	N/A	N/A	N/A	N/A	N/A	d__Bacteria;p__Pseudomonadota;c__Alphaproteobacteria;o__UBA9219;f__UBA9219;g__CAIXLI01;s__	taxonomic classification fully defined by topology	classification based on placement in class-level tree	N/A	79.88	11	0.93468	N/A	89.94	0.67	Gradient Boost (General Model)	11	0.883	6455	258.7004939380332	1952208	0.49	2227	336	21040	None	f
PalsaPond_MAG_00008	d__Bacteria;p__Pseudomonadota;c__Gammaproteobacteria;o__Methylococcales;f__Methylomonadaceae;g__Methylomonas;s__Methylomonas paludis	GCF_018734325.1	95.0	d__Bacteria;p__Pseudomonadota;c__Gammaproteobacteria;o__Methylococcales;f__Methylomonadaceae;g__Methylomonas;s__Methylomonas paludis	99.7	0.928	N/A	N/A	N/A	N/A	N/A	N/A	ani_screen	classification based on ANI only	N/A	N/A	N/A	N/A	N/A	95.52	0.28	Neural Network (Specific Model)	11	0.859	62740	308.2163965681602	3381445	0.48	3147	96	221792	None	t
PalsaPond_MAG_00009	d__Bacteria;p__Pseudomonadota;c__Gammaproteobacteria;o__Burkholderiales;f__Burkholderiaceae_D;g__Solimicrobium;s__	N/A	N/A	N/A	N/A	N/A	N/A	N/A	N/A	N/A	N/A	d__Bacteria;p__Pseudomonadota;c__Gammaproteobacteria;o__Burkholderiales;f__Burkholderiaceae_D;g__Solimicrobium;s__	taxonomic classification fully defined by topology	classification based on placement in class-level tree	N/A	84.09	11	0.98546	N/A	91.92	1.55	Gradient Boost (General Model)	11	0.886	27216	323.0135029862373	4204196	0.49	3851	248	72133	None	t
PalsaPond_MAG_00010	d__Bacteria;p__Actinomycetota;c__Acidimicrobiia;o__Acidimicrobiales;f__RAAP-2;g__RAAP-2;s__	N/A	N/A	N/A	N/A	N/A	N/A	N/A	N/A	N/A	N/A	d__Bacteria;p__Actinomycetota;c__Acidimicrobiia;o__Acidimicrobiales;f__RAAP-2;g__RAAP-2;s__	taxonomic classification fully defined by topology	classification based on placement in class-level tree	N/A	94.47	11	0.98476	N/A	95.98	0.14	Gradient Boost (General Model)	11	0.879	81625	289.3599585062241	1897414	0.6	1928	42	179542	None	t
PalsaPond_MAG_00011	d__Bacteria;p__Patescibacteriota;c__Minisyncoccia;o__UBA6257;f__2-01-FULL-56-20;g__JAKAGE01;s__	N/A	N/A	N/A	N/A	N/A	N/A	N/A	N/A	N/A	N/A	d__Bacteria;p__Patescibacteriota;c__Minisyncoccia;o__UBA6257;f__2-01-FULL-56-20;g__JAKAGE01;s__	taxonomic classification fully defined by topology	classification based on placement in class-level tree	N/A	70.24	11	0.98887	N/A	97.04	0	Gradient Boost (General Model)	11	0.897	31914	284.7301204819277	788298	0.52	830	35	72667	None	t
PalsaPond_MAG_00012	d__Bacteria;p__Patescibacteriota;c__Patescibacteriia;o__Patescibacteriales;f__UBA12465;g__UBA12465;s__	N/A	N/A	N/A	N/A	N/A	N/A	N/A	N/A	N/A	N/A	d__Bacteria;p__Patescibacteriota;c__Patescibacteriia;o__Patescibacteriales;f__UBA12465;g__UBA12465;s__	taxonomic classification fully defined by topology	classification based on placement in class-level tree	N/A	77.68	11	0.96983	N/A	93.99	1.54	Gradient Boost (General Model)	11	0.908	36734	298.4509624197984	1074484	0.43	1091	56	73520	None	t
PalsaPond_MAG_00013	d__Bacteria;p__Patescibacteriota;c__Doudnabacteria;o__UBA920;f__VMFF01;g__;s__	N/A	N/A	N/A	N/A	N/A	N/A	N/A	N/A	N/A	N/A	d__Bacteria;p__Patescibacteriota;c__Doudnabacteria;o__UBA920;f__VMFF01;g__;s__	taxonomic novelty determined using RED	classification based on placement in class-level tree	N/A	78.64	11	0.84049	N/A	96.2	0.07	Gradient Boost (General Model)	11	0.887	38598	284.89388696655135	833432	0.44	867	34	89127	None	t
PalsaPond_MAG_00014	d__Bacteria;p__Omnitrophota;c__Gorgyraeia;o__Gygaellales;f__Profunditerraquicolaceae;g__UBA6249;s__	N/A	N/A	N/A	N/A	N/A	N/A	N/A	N/A	N/A	N/A	d__Bacteria;p__Omnitrophota;c__Gorgyraeia;o__Gygaellales;f__Profunditerraquicolaceae;g__UBA6249;s__	taxonomic classification fully defined by topology	classification based on placement in class-level tree	N/A	79.9	11	0.98527	N/A	95.58	0.75	Gradient Boost (General Model)	11	0.928	99349	308.36760788492273	1866611	0.4	1877	45	203007	None	t
PalsaPond_MAG_00015	d__Bacteria;p__Pseudomonadota;c__Alphaproteobacteria;o__Azospirillales;f__Azospirillaceae;g__BOG-933;s__BOG-933 sp903920145	GCA_903920145.1	95.0	d__Bacteria;p__Pseudomonadota;c__Alphaproteobacteria;o__Azospirillales;f__Azospirillaceae;g__BOG-933;s__BOG-933 sp903920145	99.71	0.944	N/A	N/A	N/A	N/A	N/A	N/A	ani_screen	classification based on ANI only	N/A	N/A	N/A	N/A	N/A	99.36	0.54	Gradient Boost (General Model)	11	0.875	44342	313.41471747700393	4075015	0.59	3805	136	176970	None	t
PalsaPond_MAG_00016	d__Bacteria;p__Pseudomonadota;c__Gammaproteobacteria;o__Steroidobacterales;f__Steroidobacteraceae;g__Bog-1198;s__	N/A	N/A	N/A	N/A	N/A	N/A	N/A	N/A	N/A	N/A	d__Bacteria;p__Pseudomonadota;c__Gammaproteobacteria;o__Steroidobacterales;f__Steroidobacteraceae;g__Bog-1198;s__	taxonomic classification fully defined by topology	classification based on placement in class-level tree	N/A	94.17	11	0.97245	N/A	98.22	1.35	Gradient Boost (General Model)	11	0.94	51313	339.17218717139855	4106288	0.67	3804	152	210146	None	t
PalsaPond_MAG_00017	d__Bacteria;p__Bacteroidota;c__Bacteroidia;o__Bacteroidales;f__Paludibacteraceae;g__Microbacter;s__	N/A	N/A	N/A	N/A	N/A	N/A	N/A	N/A	N/A	N/A	d__Bacteria;p__Bacteroidota;c__Bacteroidia;o__Bacteroidales;f__Paludibacteraceae;g__Microbacter;s__	taxonomic classification fully defined by topology	classification based on placement in class-level tree	N/A	75.71	11	0.98832	N/A	88.52	2.52	Gradient Boost (General Model)	11	0.871	6689	306.09441542788267	2619167	0.39	2489	446	34294	None	f
PalsaPond_MAG_00018	d__Bacteria;p__Patescibacteriota;c__Minisyncoccia;o__Phycocordibacterales;f__GWA1-40-21;g__Bog-1340;s__Bog-1340 sp003142075	GCA_003142075.1	95.0	d__Bacteria;p__Patescibacteriota;c__Minisyncoccia;o__Phycocordibacterales;f__GWA1-40-21;g__Bog-1340;s__Bog-1340 sp003142075	99.12	0.906	N/A	N/A	N/A	N/A	N/A	N/A	ani_screen	classification based on ANI only	GCA_963798465.1, s__Bog-1340 sp963798465, 95.0, 94.57, 0.704	N/A	N/A	N/A	N/A	97.38	0.16	Gradient Boost (General Model)	11	0.874	16888	273.5254957507082	661963	0.36	706	54	49295	None	t
PalsaPond_MAG_00019	d__Bacteria;p__Bacteroidota;c__Bacteroidia;o__Chitinophagales;f__Chitinophagaceae;g__JAKAJX01;s__	N/A	N/A	N/A	N/A	N/A	N/A	N/A	N/A	N/A	N/A	d__Bacteria;p__Bacteroidota;c__Bacteroidia;o__Chitinophagales;f__Chitinophagaceae;g__JAKAJX01;s__	taxonomic novelty determined using RED	classification based on placement in class-level tree	N/A	74.19	11	0.97608	N/A	89.93	2.21	Gradient Boost (General Model)	11	0.908	5725	302.56175739154463	3612182	0.38	3619	699	23474	None	f
PalsaPond_MAG_00020	d__Bacteria;p__Pseudomonadota;c__Alphaproteobacteria;o__Sphingomonadales;f__Sphingomonadaceae;g__Novosphingobium;s__Novosphingobium acidiphilum	GCF_000429005.1	95.0	d__Bacteria;p__Pseudomonadota;c__Alphaproteobacteria;o__Sphingomonadales;f__Sphingomonadaceae;g__Novosphingobium;s__Novosphingobium acidiphilum	99.07	0.883	N/A	N/A	N/A	N/A	N/A	N/A	ani_screen	classification based on ANI only	GCF_001519065.1, s__Novosphingobium sp001519065, 95.0, 83.43, 0.208	N/A	N/A	N/A	N/A	99.78	2.26	Neural Network (Specific Model)	11	0.923	76946	335.93649425287356	3791047	0.64	3480	80	284875	None	t
PalsaPond_MAG_00021	d__Bacteria;p__Pseudomonadota;c__Gammaproteobacteria;o__Burkholderiales;f__Burkholderiaceae_C;g__Scleromatobacter;s__	N/A	N/A	N/A	N/A	N/A	N/A	N/A	N/A	N/A	N/A	d__Bacteria;p__Pseudomonadota;c__Gammaproteobacteria;o__Burkholderiales;f__Burkholderiaceae_C;g__Scleromatobacter;s__	taxonomic classification fully defined by topology	classification based on placement in class-level tree	N/A	54.67	11	0.99337	N/A	62.78	2.97	Gradient Boost (General Model)	11	0.899	3626	265.5306925498426	3370022	0.68	3812	901	17822	None	f
PalsaPond_MAG_00022	d__Bacteria;p__Patescibacteriota;c__Minisyncoccia;o__UBA6257;f__2-01-FULL-56-20;g__JAKAGE01;s__	N/A	N/A	N/A	N/A	N/A	N/A	N/A	N/A	N/A	N/A	d__Bacteria;p__Patescibacteriota;c__Minisyncoccia;o__UBA6257;f__2-01-FULL-56-20;g__JAKAGE01;s__	taxonomic classification fully defined by topology	classification based on placement in class-level tree	N/A	66.85	11	0.98879	N/A	96.58	3.02	Gradient Boost (General Model)	11	0.89	19009	264.0678733031674	785482	0.52	884	56	55479	None	t
PalsaPond_MAG_00023	d__Bacteria;p__Oederibacteriota;c__Muellerivitia;o__Muellerivitales;f__Muellerivitaceae;g__CAYMOV01;s__	N/A	N/A	N/A	N/A	N/A	N/A	N/A	N/A	N/A	N/A	d__Bacteria;p__Oederibacteriota;c__Muellerivitia;o__Muellerivitales;f__Muellerivitaceae;g__CAYMOV01;s__	taxonomic novelty determined using RED	classification based on placement in class-level tree	N/A	84.17	11	0.91786	N/A	93.16	2.47	Gradient Boost (General Model)	11	0.855	11673	313.02579979360166	3185854	0.54	2907	339	52896	None	t
PalsaPond_MAG_00024	d__Bacteria;p__Bdellovibrionota;c__Bdellovibrionia;o__Bdellovibrionales;f__Bdellovibrionaceae;g__CAIYID01;s__	N/A	N/A	N/A	N/A	N/A	N/A	N/A	N/A	N/A	N/A	d__Bacteria;p__Bdellovibrionota;c__Bdellovibrionia;o__Bdellovibrionales;f__Bdellovibrionaceae;g__CAIYID01;s__	taxonomic classification fully defined by topology	classification based on placement in class-level tree	N/A	92.73	11	0.97297	N/A	99.55	4.07	Gradient Boost (General Model)	11	0.912	23284	291.5255623721881	3739704	0.47	3912	252	124034	None	t
PalsaPond_MAG_00025	d__Bacteria;p__Acidobacteriota;c__Terriglobia;o__Terriglobales;f__Acidobacteriaceae;g__TOLSYN;s__	N/A	N/A	N/A	N/A	N/A	N/A	N/A	N/A	N/A	N/A	d__Bacteria;p__Acidobacteriota;c__Terriglobia;o__Terriglobales;f__Acidobacteriaceae;g__TOLSYN;s__	taxonomic classification fully defined by topology	classification based on placement in class-level tree	N/A	74.19	11	0.96947	N/A	89.1	0.95	Neural Network (Specific Model)	11	0.881	13619	307.30033936651586	3693968	0.59	3536	362	76179	None	f
PalsaPond_MAG_00026	d__Bacteria;p__Pseudomonadota;c__Alphaproteobacteria;o__Acetobacterales;f__Acetobacteraceae;g__Rhodopila;s__	N/A	N/A	N/A	N/A	N/A	N/A	N/A	N/A	N/A	N/A	d__Bacteria;p__Pseudomonadota;c__Alphaproteobacteria;o__Acetobacterales;f__Acetobacteraceae;g__Rhodopila;s__	taxonomic classification fully defined by topology	classification based on placement in class-level tree	N/A	49.68	11	0.99296	N/A	58.68	1.84	Gradient Boost (General Model)	11	0.866	4562	251.04239401496258	5219023	0.64	6015	1133	61807	None	f
PalsaPond_MAG_00027	d__Bacteria;p__Pseudomonadota;c__Gammaproteobacteria;o__Burkholderiales;f__UBA11063;g__Aquella;s__	N/A	N/A	N/A	N/A	N/A	N/A	N/A	N/A	N/A	N/A	d__Bacteria;p__Pseudomonadota;c__Gammaproteobacteria;o__Burkholderiales;f__UBA11063;g__Aquella;s__	taxonomic classification fully defined by topology	classification based on placement in class-level tree	N/A	83.69	11	0.99419	N/A	92.62	0	Gradient Boost (General Model)	11	0.92	7394	287.22568578553614	1499711	0.34	1604	236	25565	None	t
PalsaPond_MAG_00028	d__Bacteria;p__Acidobacteriota;c__Terriglobia;o__Terriglobales;f__Acidobacteriaceae;g__Telmatobacter;s__	N/A	N/A	N/A	N/A	N/A	N/A	N/A	N/A	N/A	N/A	d__Bacteria;p__Acidobacteriota;c__Terriglobia;o__Terriglobales;f__Acidobacteriaceae;g__Telmatobacter;s__	taxonomic classification fully defined by topology	classification based on placement in class-level tree	N/A	73.81	11	0.9943	N/A	100	2.07	Gradient Boost (General Model)	11	0.863	88101	354.3305810397554	4022746	0.61	3270	87	213251	None	t
PalsaPond_MAG_00029	d__Bacteria;p__Acidobacteriota;c__Terriglobia;o__Terriglobales;f__Acidobacteriaceae;g__Telmatobacter;s__	N/A	N/A	N/A	N/A	N/A	N/A	N/A	N/A	N/A	N/A	d__Bacteria;p__Acidobacteriota;c__Terriglobia;o__Terriglobales;f__Acidobacteriaceae;g__Telmatobacter;s__	taxonomic classification fully defined by topology	classification based on placement in class-level tree	N/A	76.61	11	0.98909	N/A	92.65	2.99	Gradient Boost (General Model)	11	0.868	12311	330.8444779982744	5291837	0.6	4636	567	74177	None	t
PalsaPond_MAG_00030	d__Bacteria;p__Acidobacteriota;c__Terriglobia;o__Terriglobales;f__Acidobacteriaceae;g__Telmatobacter;s__	N/A	N/A	N/A	N/A	N/A	N/A	N/A	N/A	N/A	N/A	d__Bacteria;p__Acidobacteriota;c__Terriglobia;o__Terriglobales;f__Acidobacteriaceae;g__Telmatobacter;s__	taxonomic classification fully defined by topology	classification based on placement in class-level tree	N/A	80.12	11	0.98885	N/A	90.33	3.88	Neural Network (Specific Model)	11	0.882	26167	331.5802219979818	4462499	0.62	3964	263	121471	None	t
PalsaPond_MAG_00031	d__Bacteria;p__Pseudomonadota;c__Gammaproteobacteria;o__Steroidobacterales;f__Steroidobacteraceae;g__Bog-1198;s__	N/A	N/A	N/A	N/A	N/A	N/A	N/A	N/A	N/A	N/A	d__Bacteria;p__Pseudomonadota;c__Gammaproteobacteria;o__Steroidobacterales;f__Steroidobacteraceae;g__Bog-1198;s__	taxonomic classification fully defined by topology	classification based on placement in class-level tree	N/A	95.07	11	0.97136	N/A	97.82	5.48	Gradient Boost (General Model)	11	0.946	78308	346.69193548387096	4080632	0.67	3720	90	210500	None	f
PalsaPond_MAG_00032	d__Bacteria;p__Verrucomicrobiota;c__Verrucomicrobiia;o__Limisphaerales;f__UBA11358;g__UBA11358;s__	N/A	N/A	N/A	N/A	N/A	N/A	N/A	N/A	N/A	N/A	d__Bacteria;p__Verrucomicrobiota;c__Verrucomicrobiia;o__Limisphaerales;f__UBA11358;g__UBA11358;s__	taxonomic classification fully defined by topology	classification based on placement in class-level tree	N/A	70.9	11	0.97991	N/A	81.84	1.65	Gradient Boost (General Model)	11	0.917	6067	299.8125	3010188	0.57	3072	541	26821	None	f
PalsaPond_MAG_00033	d__Bacteria;p__Actinomycetota;c__Acidimicrobiia;o__Acidimicrobiales;f__RAAP-2;g__CAIUMH01;s__	N/A	N/A	N/A	N/A	N/A	N/A	N/A	N/A	N/A	N/A	d__Bacteria;p__Actinomycetota;c__Acidimicrobiia;o__Acidimicrobiales;f__RAAP-2;g__CAIUMH01;s__	taxonomic classification fully defined by topology	classification based on placement in class-level tree	N/A	90.34	11	0.93598	N/A	96.23	0.48	Gradient Boost (General Model)	11	0.93	38242	310.9682985553772	2494666	0.65	2492	131	96376	None	t
PalsaPond_MAG_00034	d__Bacteria;p__Pseudomonadota;c__Alphaproteobacteria;o__Sphingomonadales;f__Sphingomonadaceae;g__Novosphingobium;s__	N/A	N/A	N/A	N/A	N/A	N/A	N/A	N/A	N/A	N/A	d__Bacteria;p__Pseudomonadota;c__Alphaproteobacteria;o__Sphingomonadales;f__Sphingomonadaceae;g__Novosphingobium;s__	taxonomic classification fully defined by topology	classification based on placement in class-level tree	N/A	90.5	11	0.99553	N/A	100	1.15	Gradient Boost (General Model)	11	0.917	40833	332.79066302458403	4373478	0.64	4027	168	157568	None	t
PalsaPond_MAG_00035	d__Bacteria;p__Bdellovibrionota;c__Bdellovibrionia;o__Bdellovibrionales;f__JAMPXM01;g__JAYTRM01;s__	N/A	N/A	N/A	N/A	N/A	N/A	N/A	N/A	N/A	N/A	d__Bacteria;p__Bdellovibrionota;c__Bdellovibrionia;o__Bdellovibrionales;f__JAMPXM01;g__JAYTRM01;s__	taxonomic novelty determined using RED	classification based on placement in class-level tree	N/A	71.26	11	0.93833	N/A	77.97	2.09	Neural Network (Specific Model)	11	0.898	5216	278.74405469678953	3123496	0.5	3364	641	18551	None	f
PalsaPond_MAG_00036	d__Bacteria;p__Pseudomonadota;c__Alphaproteobacteria;o__Rhodospirillales;f__Magnetospirillaceae;g__JASLCK01;s__	N/A	N/A	N/A	N/A	N/A	N/A	N/A	N/A	N/A	N/A	d__Bacteria;p__Pseudomonadota;c__Alphaproteobacteria;o__Rhodospirillales;f__Magnetospirillaceae;g__JASLCK01;s__	taxonomic novelty determined using RED	classification based on placement in class-level tree	N/A	95.51	11	0.92501	N/A	100	1.2	Gradient Boost (General Model)	11	0.898	45986	323.70428539376263	4811149	0.64	4457	174	190275	None	t
PalsaPond_MAG_00037	d__Bacteria;p__Pseudomonadota;c__Alphaproteobacteria;o__Acetobacterales;f__Acetobacteraceae;g__Acidocella;s__	N/A	N/A	N/A	N/A	N/A	N/A	N/A	N/A	N/A	N/A	d__Bacteria;p__Pseudomonadota;c__Alphaproteobacteria;o__Acetobacterales;f__Acetobacteraceae;g__Acidocella;s__	taxonomic classification fully defined by topology	classification based on placement in class-level tree	N/A	94.55	11	0.98144	N/A	98.98	0.71	Gradient Boost (General Model)	11	0.924	132911	315.83556717881663	3128581	0.64	3059	40	292142	None	t
PalsaPond_MAG_00038	d__Bacteria;p__Patescibacteriota;c__Minisyncoccia;o__UBA6257;f__2-01-FULL-56-20;g__JAKAGE01;s__	N/A	N/A	N/A	N/A	N/A	N/A	N/A	N/A	N/A	N/A	d__Bacteria;p__Patescibacteriota;c__Minisyncoccia;o__UBA6257;f__2-01-FULL-56-20;g__JAKAGE01;s__	taxonomic classification fully defined by topology	classification based on placement in class-level tree	N/A	69.08	11	0.98778	N/A	99.47	3.1	Gradient Boost (General Model)	11	0.902	23185	277.86336154776302	762504	0.52	827	48	61369	None	t
PalsaPond_MAG_00039	d__Bacteria;p__Verrucomicrobiota;c__Verrucomicrobiia;o__Limisphaerales;f__UBA11358;g__UBA11358;s__	N/A	N/A	N/A	N/A	N/A	N/A	N/A	N/A	N/A	N/A	d__Bacteria;p__Verrucomicrobiota;c__Verrucomicrobiia;o__Limisphaerales;f__UBA11358;g__UBA11358;s__	taxonomic classification fully defined by topology	classification based on placement in class-level tree	N/A	78.38	11	0.95154	N/A	89.43	1.89	Gradient Boost (General Model)	11	0.916	12480	301.2970903522205	3215714	0.56	3265	352	56856	None	f
PalsaPond_MAG_00040	d__Bacteria;p__Acidobacteriota;c__Terriglobia;o__Terriglobales;f__Acidobacteriaceae;g__TOLSYN;s__	N/A	N/A	N/A	N/A	N/A	N/A	N/A	N/A	N/A	N/A	d__Bacteria;p__Acidobacteriota;c__Terriglobia;o__Terriglobales;f__Acidobacteriaceae;g__TOLSYN;s__	taxonomic classification fully defined by topology	classification based on placement in class-level tree	N/A	86.69	11	0.97887	N/A	91.72	0.79	Gradient Boost (General Model)	11	0.876	9700	289.7822918966659	4486048	0.56	4529	570	67404	None	t
PalsaPond_MAG_00041	d__Bacteria;p__Pseudomonadota;c__Alphaproteobacteria;o__Sphingomonadales;f__Sphingomonadaceae;g__Novosphingobium;s__	N/A	N/A	N/A	N/A	N/A	N/A	N/A	N/A	N/A	N/A	d__Bacteria;p__Pseudomonadota;c__Alphaproteobacteria;o__Sphingomonadales;f__Sphingomonadaceae;g__Novosphingobium;s__	taxonomic classification fully defined by topology	classification based on placement in class-level tree	N/A	67.05	11	0.98594	N/A	70.3	1.33	Gradient Boost (General Model)	11	0.905	5288	282.58500797448164	2931894	0.65	3135	580	25282	None	f
PalsaPond_MAG_00042	d__Bacteria;p__Desulfobacterota;c__Desulfuromonadia;o__Geobacterales;f__Geobacteraceae;g__Geomonas;s__	N/A	N/A	N/A	N/A	N/A	N/A	N/A	N/A	N/A	N/A	d__Bacteria;p__Desulfobacterota;c__Desulfuromonadia;o__Geobacterales;f__Geobacteraceae;g__Geomonas;s__	taxonomic classification fully defined by topology	classification based on placement in class-level tree	N/A	89.66	11	0.97884	N/A	99.64	3.75	Gradient Boost (General Model)	11	0.802	10045	283.9393527332064	3897607	0.55	3677	495	56091	None	t
PalsaPond_MAG_00043	d__Bacteria;p__Patescibacteriota;c__Minisyncoccia;o__UBA6257;f__2-01-FULL-56-20;g__JAKAGE01;s__	N/A	N/A	N/A	N/A	N/A	N/A	N/A	N/A	N/A	N/A	d__Bacteria;p__Patescibacteriota;c__Minisyncoccia;o__UBA6257;f__2-01-FULL-56-20;g__JAKAGE01;s__	taxonomic classification fully defined by topology	classification based on placement in class-level tree	N/A	70.64	11	0.99039	N/A	98.51	0.15	Gradient Boost (General Model)	11	0.903	38015	275.59300873907614	732251	0.5	801	23	93172	None	t
PalsaPond_MAG_00044	d__Bacteria;p__Patescibacteriota;c__Minisyncoccia;o__UBA6257;f__2-01-FULL-56-20;g__JAKAGE01;s__	N/A	N/A	N/A	N/A	N/A	N/A	N/A	N/A	N/A	N/A	d__Bacteria;p__Patescibacteriota;c__Minisyncoccia;o__UBA6257;f__2-01-FULL-56-20;g__JAKAGE01;s__	taxonomic classification fully defined by topology	classification based on placement in class-level tree	N/A	68.98	11	0.98665	N/A	100	0.04	Gradient Boost (General Model)	11	0.885	32982	272.9021864211738	802312	0.53	869	31	111061	None	t
PalsaPond_MAG_00045	d__Bacteria;p__Pseudomonadota;c__Gammaproteobacteria;o__Burkholderiales;f__Burkholderiaceae_D;g__Solimicrobium;s__	N/A	N/A	N/A	N/A	N/A	N/A	N/A	N/A	N/A	N/A	d__Bacteria;p__Pseudomonadota;c__Gammaproteobacteria;o__Burkholderiales;f__Burkholderiaceae_D;g__Solimicrobium;s__	taxonomic classification fully defined by topology	classification based on placement in class-level tree	N/A	87.35	11	0.97073	N/A	90.77	0	Gradient Boost (General Model)	11	0.894	96751	342.31354166666665	3303457	0.46	2880	62	240417	None	t
PalsaPond_MAG_00046	d__Bacteria;p__Pseudomonadota;c__Alphaproteobacteria;o__Acetobacterales;f__Acetobacteraceae;g__Acidocella;s__	N/A	N/A	N/A	N/A	N/A	N/A	N/A	N/A	N/A	N/A	d__Bacteria;p__Pseudomonadota;c__Alphaproteobacteria;o__Acetobacterales;f__Acetobacteraceae;g__Acidocella;s__	taxonomic classification fully defined by topology	classification based on placement in class-level tree	N/A	95.97	11	0.97987	N/A	97.98	0.34	Gradient Boost (General Model)	11	0.926	22494	310.44957152274225	3043808	0.66	3034	207	104274	None	t
PalsaPond_MAG_00047	d__Bacteria;p__Patescibacteriota;c__Minisyncoccia;o__Phycocordibacterales;f__PALSA-1337;g__PALSA-1337;s__	N/A	N/A	N/A	N/A	N/A	N/A	N/A	N/A	N/A	N/A	d__Bacteria;p__Patescibacteriota;c__Minisyncoccia;o__Phycocordibacterales;f__PALSA-1337;g__PALSA-1337;s__	taxonomic classification fully defined by topology	classification based on placement in class-level tree	N/A	67.17	11	0.98178	N/A	98.02	0.18	Gradient Boost (General Model)	11	0.871	70507	288.90581395348835	854544	0.45	860	20	118315	None	t
PalsaPond_MAG_00048	d__Bacteria;p__Pseudomonadota;c__Alphaproteobacteria;o__Sphingomonadales;f__Sphingomonadaceae;g__Novosphingobium;s__Novosphingobium sp001519065	GCF_001519065.1	95.0	d__Bacteria;p__Pseudomonadota;c__Alphaproteobacteria;o__Sphingomonadales;f__Sphingomonadaceae;g__Novosphingobium;s__Novosphingobium sp001519065	98.49	0.94	N/A	N/A	N/A	N/A	N/A	N/A	ani_screen	classification based on ANI only	GCF_000429005.1, s__Novosphingobium acidiphilum, 95.0, 83.8, 0.21	N/A	N/A	N/A	N/A	97.12	2.63	Gradient Boost (General Model)	11	0.919	50362	334.8951251646904	4141934	0.65	3795	134	141556	None	t
PalsaPond_MAG_00049	d__Bacteria;p__Acidobacteriota;c__Terriglobia;o__Terriglobales;f__Acidobacteriaceae;g__CAIMNN01;s__	N/A	N/A	N/A	N/A	N/A	N/A	N/A	N/A	N/A	N/A	d__Bacteria;p__Acidobacteriota;c__Terriglobia;o__Terriglobales;f__Acidobacteriaceae;g__CAIMNN01;s__	taxonomic classification fully defined by topology	classification based on placement in class-level tree	N/A	73.91	11	0.99186	N/A	82.76	1.76	Gradient Boost (General Model)	11	0.895	10590	313.06623735050596	3417680	0.56	3261	407	57056	None	f
PalsaPond_MAG_00050	d__Bacteria;p__Bacteroidota;c__Bacteroidia;o__Chitinophagales;f__Chitinophagaceae;g__JABDFW01;s__	N/A	N/A	N/A	N/A	N/A	N/A	N/A	N/A	N/A	N/A	d__Bacteria;p__Bacteroidota;c__Bacteroidia;o__Chitinophagales;f__Chitinophagaceae;g__JABDFW01;s__	taxonomic classification fully defined by topology	classification based on placement in class-level tree	N/A	87.03	11	0.98869	N/A	90.77	1.22	Gradient Boost (General Model)	11	0.852	8553	297.1028912938136	6466884	0.42	6191	928	55176	None	t
PalsaPond_MAG_00051	d__Bacteria;p__Acidobacteriota;c__Terriglobia;o__Terriglobales;f__Acidobacteriaceae;g__TOLSYN;s__	N/A	N/A	N/A	N/A	N/A	N/A	N/A	N/A	N/A	N/A	d__Bacteria;p__Acidobacteriota;c__Terriglobia;o__Terriglobales;f__Acidobacteriaceae;g__TOLSYN;s__	taxonomic classification fully defined by topology	classification based on placement in class-level tree	N/A	72.28	11	0.99559	N/A	90.41	1.62	Gradient Boost (General Model)	11	0.887	11785	313.80863519941454	2895494	0.62	2733	328	50207	None	t
PalsaPond_MAG_00052	d__Bacteria;p__Acidobacteriota;c__Terriglobia;o__Terriglobales;f__Acidobacteriaceae;g__Telmatobacter;s__	N/A	N/A	N/A	N/A	N/A	N/A	N/A	N/A	N/A	N/A	d__Bacteria;p__Acidobacteriota;c__Terriglobia;o__Terriglobales;f__Acidobacteriaceae;g__Telmatobacter;s__	taxonomic classification fully defined by topology	classification based on placement in class-level tree	N/A	67.19	11	0.98341	N/A	73.47	2.52	Gradient Boost (General Model)	11	0.864	20763	329.42105263157896	2495372	0.6	2185	182	70409	None	f
PalsaPond_MAG_00053	d__Bacteria;p__Pseudomonadota;c__Alphaproteobacteria;o__Acetobacterales;f__Acetobacteraceae;g__Rhodovastum;s__	N/A	N/A	N/A	N/A	N/A	N/A	N/A	N/A	N/A	N/A	d__Bacteria;p__Pseudomonadota;c__Alphaproteobacteria;o__Acetobacterales;f__Acetobacteraceae;g__Rhodovastum;s__	taxonomic classification fully defined by topology	classification based on placement in class-level tree	N/A	93.49	11	0.99549	N/A	99.06	0.89	Gradient Boost (General Model)	11	0.877	37658	303.8161970043158	4085514	0.68	3939	188	110350	None	t
PalsaPond_MAG_00054	d__Bacteria;p__Pseudomonadota;c__Alphaproteobacteria;o__Rhizobiales;f__Beijerinckiaceae;g__Roseiarcus;s__	N/A	N/A	N/A	N/A	N/A	N/A	N/A	N/A	N/A	N/A	d__Bacteria;p__Pseudomonadota;c__Alphaproteobacteria;o__Rhizobiales;f__Beijerinckiaceae;g__Roseiarcus;s__	taxonomic classification fully defined by topology	classification based on placement in class-level tree	N/A	94.07	11	0.99131	N/A	98.9	2.91	Gradient Boost (General Model)	11	0.84	51031	299.9468249075216	6935321	0.67	6488	229	186300	None	t
PalsaPond_MAG_00055	d__Bacteria;p__Pseudomonadota;c__Alphaproteobacteria;o__Caulobacterales;f__Caulobacteraceae;g__CAIMFV01;s__	N/A	N/A	N/A	N/A	N/A	N/A	N/A	N/A	N/A	N/A	d__Bacteria;p__Pseudomonadota;c__Alphaproteobacteria;o__Caulobacterales;f__Caulobacteraceae;g__CAIMFV01;s__	taxonomic classification fully defined by topology	classification based on placement in class-level tree	N/A	85.07	11	0.9612	N/A	99.71	1.14	Gradient Boost (General Model)	11	0.9	23923	309.50931677018633	4145217	0.64	4025	331	193050	None	t
PalsaPond_MAG_00056	d__Bacteria;p__Acidobacteriota;c__Terriglobia;o__Terriglobales;f__Acidobacteriaceae;g__Telmatobacter;s__	N/A	N/A	N/A	N/A	N/A	N/A	N/A	N/A	N/A	N/A	d__Bacteria;p__Acidobacteriota;c__Terriglobia;o__Terriglobales;f__Acidobacteriaceae;g__Telmatobacter;s__	taxonomic classification fully defined by topology	classification based on placement in class-level tree	N/A	85.47	11	0.97129	N/A	99.93	4.14	Neural Network (Specific Model)	11	0.86	76017	328.4903054448871	4309621	0.6	3765	97	232521	None	t
PalsaPond_MAG_00058	d__Bacteria;p__Acidobacteriota;c__Terriglobia;o__Terriglobales;f__Acidobacteriaceae;g__Telmatobacter;s__	N/A	N/A	N/A	N/A	N/A	N/A	N/A	N/A	N/A	N/A	d__Bacteria;p__Acidobacteriota;c__Terriglobia;o__Terriglobales;f__Acidobacteriaceae;g__Telmatobacter;s__	taxonomic classification fully defined by topology	classification based on placement in class-level tree	N/A	71.34	11	0.98922	N/A	85.25	9.83	Gradient Boost (General Model)	11	0.87	16968	316.8837907375643	5085073	0.58	4664	445	82118	None	f
PalsaPond_MAG_00059	d__Bacteria;p__Verrucomicrobiota;c__Verrucomicrobiia;o__Limisphaerales;f__UBA11358;g__UBA11358;s__	N/A	N/A	N/A	N/A	N/A	N/A	N/A	N/A	N/A	N/A	d__Bacteria;p__Verrucomicrobiota;c__Verrucomicrobiia;o__Limisphaerales;f__UBA11358;g__UBA11358;s__	taxonomic classification fully defined by topology	classification based on placement in class-level tree	N/A	63.11	11	0.99505	N/A	67.27	2.76	Gradient Boost (General Model)	11	0.892	19358	313.0533980582524	3030774	0.57	2884	219	72907	None	f
PalsaPond_MAG_00061	d__Bacteria;p__Acidobacteriota;c__Terriglobia;o__Terriglobales;f__Acidobacteriaceae;g__TOLSYN;s__	N/A	N/A	N/A	N/A	N/A	N/A	N/A	N/A	N/A	N/A	d__Bacteria;p__Acidobacteriota;c__Terriglobia;o__Terriglobales;f__Acidobacteriaceae;g__TOLSYN;s__	taxonomic classification fully defined by topology	classification based on placement in class-level tree	N/A	86.45	11	0.95211	N/A	94.02	0.27	Neural Network (Specific Model)	11	0.884	51676	318.89970814539663	4072508	0.57	3769	127	185823	None	t
PalsaPond_MAG_00062	d__Bacteria;p__Verrucomicrobiota;c__Verrucomicrobiia;o__Opitutales;f__Opitutaceae;g__Palsa-1447;s__	N/A	N/A	N/A	N/A	N/A	N/A	N/A	N/A	N/A	N/A	d__Bacteria;p__Verrucomicrobiota;c__Verrucomicrobiia;o__Opitutales;f__Opitutaceae;g__Palsa-1447;s__	taxonomic classification fully defined by topology	classification based on placement in class-level tree	N/A	84.43	11	0.99463	N/A	91.67	2.68	Gradient Boost (General Model)	11	0.929	19731	339.7174929840973	3511489	0.64	3207	289	89976	None	t
PalsaPond_MAG_00063	d__Bacteria;p__Acidobacteriota;c__Terriglobia;o__Terriglobales;f__Acidobacteriaceae;g__Telmatobacter;s__	N/A	N/A	N/A	N/A	N/A	N/A	N/A	N/A	N/A	N/A	d__Bacteria;p__Acidobacteriota;c__Terriglobia;o__Terriglobales;f__Acidobacteriaceae;g__Telmatobacter;s__	taxonomic classification fully defined by topology	classification based on placement in class-level tree	N/A	79.26	11	0.97397	Genome has more than 10.0% of markers with multiple hits	89.06	6.05	Gradient Boost (General Model)	11	0.864	11253	315.4895075836277	5263825	0.57	4813	600	89707	None	f
PalsaPond_MAG_00064	d__Bacteria;p__Omnitrophota;c__Gorgyraeia;o__Zapsychrales;f__Fredricksoniimonadaceae;g__JABDGZ01;s__	N/A	N/A	N/A	N/A	N/A	N/A	N/A	N/A	N/A	N/A	d__Bacteria;p__Omnitrophota;c__Gorgyraeia;o__Zapsychrales;f__Fredricksoniimonadaceae;g__JABDGZ01;s__	taxonomic classification fully defined by topology	classification based on placement in class-level tree	N/A	70.0	11	0.97267	N/A	87.15	5.12	Gradient Boost (General Model)	11	0.943	11872	300.9657079646018	1726585	0.44	1808	193	33803	None	f
PalsaPond_MAG_00065	d__Bacteria;p__Verrucomicrobiota;c__Verrucomicrobiia;o__Limisphaerales;f__UBA11358;g__UBA11358;s__UBA11358 sp903944085	GCA_903944085.1	95.0	d__Bacteria;p__Verrucomicrobiota;c__Verrucomicrobiia;o__Limisphaerales;f__UBA11358;g__UBA11358;s__UBA11358 sp903944085	99.49	0.912	N/A	N/A	N/A	N/A	N/A	N/A	ani_screen	classification based on ANI only	N/A	N/A	N/A	N/A	N/A	81.53	2.11	Gradient Boost (General Model)	11	0.893	16065	340.2162101981741	5126666	0.57	4491	472	80088	None	f
PalsaPond_MAG_00066	d__Bacteria;p__Verrucomicrobiota;c__Verrucomicrobiia;o__Limisphaerales;f__UBA11358;g__UBA11358;s__	N/A	N/A	N/A	N/A	N/A	N/A	N/A	N/A	N/A	N/A	d__Bacteria;p__Verrucomicrobiota;c__Verrucomicrobiia;o__Limisphaerales;f__UBA11358;g__UBA11358;s__	taxonomic classification fully defined by topology	classification based on placement in class-level tree	N/A	58.38	11	0.95263	N/A	77.28	8.61	Gradient Boost (General Model)	11	0.873	9125	319.06516853932584	3409710	0.58	3115	453	63583	None	f
PalsaPond_MAG_00067	d__Bacteria;p__Acidobacteriota;c__Terriglobia;o__Terriglobales;f__Acidobacteriaceae;g__Telmatobacter;s__	N/A	N/A	N/A	N/A	N/A	N/A	N/A	N/A	N/A	N/A	d__Bacteria;p__Acidobacteriota;c__Terriglobia;o__Terriglobales;f__Acidobacteriaceae;g__Telmatobacter;s__	taxonomic classification fully defined by topology	classification based on placement in class-level tree	N/A	51.66	11	0.99826	N/A	62.95	2.78	Gradient Boost (General Model)	11	0.859	9731	309.05852417302799	2540902	0.58	2358	353	34003	None	f
PeatSoil_Bin_00201	d__Bacteria;p__Pseudomonadota;c__Gammaproteobacteria;o__Burkholderiales;f__Usitatibacteraceae;g__Usitatibacter;s__	N/A	N/A	N/A	N/A	N/A	N/A	N/A	N/A	N/A	N/A	d__Bacteria;p__Pseudomonadota;c__Gammaproteobacteria;o__Burkholderiales;f__Usitatibacteraceae;g__Usitatibacter;s__	taxonomic classification fully defined by topology	classification based on placement in class-level tree	N/A	48.94	11	0.99341	N/A	52.13	4.52	Neural Network (Specific Model)	11	0.941	3467	268.24392523364486	1825641	0.67	2140	512	10103	None	f
PeatSoil_Bin_00213	d__Bacteria;p__Chloroflexota;c__Limnocylindria;o__Limnocylindrales;f__CSP1-4;g__Fen-1039;s__	N/A	N/A	N/A	N/A	N/A	N/A	N/A	N/A	N/A	N/A	d__Bacteria;p__Chloroflexota;c__Limnocylindria;o__Limnocylindrales;f__CSP1-4;g__Fen-1039;s__	taxonomic classification fully defined by topology	classification based on placement in class-level tree	N/A	41.44	11	0.99124	N/A	56.04	4.01	Gradient Boost (General Model)	11	0.888	4668	282.3617924528302	2019390	0.68	2120	445	19200	None	f
PeatSoil_Bin_00217	d__Bacteria;p__Pseudomonadota;c__Alphaproteobacteria;o__Rhizobiales;f__Rhodomicrobiaceae;g__Rhodomicrobium;s__	N/A	N/A	N/A	N/A	N/A	N/A	N/A	N/A	N/A	N/A	d__Bacteria;p__Pseudomonadota;c__Alphaproteobacteria;o__Rhizobiales;f__Rhodomicrobiaceae;g__Rhodomicrobium;s__	taxonomic classification fully defined by topology	classification based on placement in class-level tree	N/A	27.5	11	0.99566	N/A	50.32	2.63	Gradient Boost (General Model)	11	0.805	4260	239.61068702290078	2684910	0.62	3013	631	18546	None	f
PeatSoil_Bin_00219	d__Bacteria;p__Actinomycetota;c__UBA4738;o__UBA4738;f__HRBIN12;g__JBBQVZ01;s__	N/A	N/A	N/A	N/A	N/A	N/A	N/A	N/A	N/A	N/A	d__Bacteria;p__Actinomycetota;c__UBA4738;o__UBA4738;f__HRBIN12;g__JBBQVZ01;s__	taxonomic classification fully defined by topology	classification based on placement in class-level tree	N/A	48.7	11	0.97403	N/A	52.58	1.85	Gradient Boost (General Model)	11	0.939	3880	267.7055359246172	1447878	0.67	1698	372	9950	None	f
PeatSoil_Bin_00268	d__Bacteria;p__Chloroflexota;c__Limnocylindria;o__Limnocylindrales;f__CSP1-4;g__Fen-1039;s__	N/A	N/A	N/A	N/A	N/A	N/A	N/A	N/A	N/A	N/A	d__Bacteria;p__Chloroflexota;c__Limnocylindria;o__Limnocylindrales;f__CSP1-4;g__Fen-1039;s__	taxonomic classification fully defined by topology	classification based on placement in class-level tree	N/A	46.19	11	0.99437	N/A	60.56	6.54	Gradient Boost (General Model)	11	0.9	5948	292.5186736474695	2788576	0.67	2865	518	23019	None	f
PeatSoil_Bin_00282	d__Bacteria;p__Desulfobacterota;c__Desulfuromonadia;o__Geobacterales;f__Pseudopelobacteraceae;g__CAIPTY01;s__	N/A	N/A	N/A	N/A	N/A	N/A	N/A	N/A	N/A	N/A	d__Bacteria;p__Desulfobacterota;c__Desulfuromonadia;o__Geobacterales;f__Pseudopelobacteraceae;g__CAIPTY01;s__	taxonomic classification fully defined by topology	classification based on placement in class-level tree	N/A	45.43	11	0.96825	N/A	66.34	8.06	Neural Network (Specific Model)	11	0.884	5148	270.0198921105866	2713306	0.56	2966	556	19822	None	f
PeatSoil_Bin_00289	d__Bacteria;p__Chloroflexota;c__Anaerolineae;o__Anaerolineales;f__Villigracilaceae;g__UBA877;s__UBA877 sp017882145	GCA_017882145.1	95.0	d__Bacteria;p__Chloroflexota;c__Anaerolineae;o__Anaerolineales;f__Villigracilaceae;g__UBA877;s__UBA877 sp017882145	97.92	0.765	N/A	N/A	N/A	N/A	N/A	N/A	ani_screen	classification based on ANI only	GCA_963776475.1, s__UBA877 sp963776475, 95.0, 90.54, 0.496	N/A	N/A	N/A	N/A	59.43	2.4	Gradient Boost (General Model)	11	0.907	4677	278.1170771094065	2275784	0.54	2477	507	15271	None	f
PeatSoil_Bin_00296	d__Bacteria;p__Actinomycetota;c__Actinomycetes;o__Mycobacteriales;f__Nakamurellaceae;g__Nakamurella;s__Nakamurella sp038322925	GCA_038322925.1	95.0	d__Bacteria;p__Actinomycetota;c__Actinomycetes;o__Mycobacteriales;f__Nakamurellaceae;g__Nakamurella;s__Nakamurella sp038322925	97.81	0.568	N/A	N/A	N/A	N/A	N/A	N/A	ani_screen	classification based on ANI only	GCA_035633315.1, s__Nakamurella sp035633315, 95.0, 91.43, 0.196	N/A	N/A	N/A	N/A	56.65	1.96	Gradient Boost (General Model)	11	0.835	3607	249.01464657185312	4199487	0.68	4711	1139	16479	None	f
PeatSoil_Bin_00315	d__Bacteria;p__Pseudomonadota;c__Gammaproteobacteria;o__Burkholderiales;f__Rhodocyclaceae;g__Fen-999;s__	N/A	N/A	N/A	N/A	N/A	N/A	N/A	N/A	N/A	N/A	d__Bacteria;p__Pseudomonadota;c__Gammaproteobacteria;o__Burkholderiales;f__Rhodocyclaceae;g__Fen-999;s__	taxonomic classification fully defined by topology	classification based on placement in class-level tree	N/A	51.64	11	0.98312	N/A	72.13	2.81	Neural Network (Specific Model)	11	0.912	4913	278.0044365572316	3084765	0.63	3381	671	16609	None	f
PeatSoil_Bin_00320	d__Bacteria;p__Pseudomonadota;c__Gammaproteobacteria;o__Burkholderiales;f__Burkholderiaceae_C;g__Schlegelella_A;s__	N/A	N/A	N/A	N/A	N/A	N/A	N/A	N/A	N/A	N/A	d__Bacteria;p__Pseudomonadota;c__Gammaproteobacteria;o__Burkholderiales;f__Burkholderiaceae_C;g__Schlegelella_A;s__	taxonomic classification fully defined by topology	classification based on placement in class-level tree	N/A	51.96	11	0.98292	N/A	66.05	3.93	Gradient Boost (General Model)	11	0.937	4078	276.45230263157896	2686207	0.69	3040	652	16100	None	f
PeatSoil_Bin_00352	d__Bacteria;p__Acidobacteriota;c__Thermoanaerobaculia;o__UBA5066;f__UBA5066;g__Fen-183;s__	N/A	N/A	N/A	N/A	N/A	N/A	N/A	N/A	N/A	N/A	d__Bacteria;p__Acidobacteriota;c__Thermoanaerobaculia;o__UBA5066;f__UBA5066;g__Fen-183;s__	taxonomic classification fully defined by topology	classification based on placement in class-level tree	N/A	44.79	11	0.98237	N/A	70.41	6.12	Gradient Boost (General Model)	11	0.939	5284	295.86107213022734	3359066	0.68	3563	679	28871	None	f
PeatSoil_Bin_00353	d__Bacteria;p__Desulfobacterota;c__Desulfobaccia;o__Desulfobaccales;f__0-14-0-80-60-11;g__0-14-0-80-60-11;s__	N/A	N/A	N/A	N/A	N/A	N/A	N/A	N/A	N/A	N/A	d__Bacteria;p__Desulfobacterota;c__Desulfobaccia;o__Desulfobaccales;f__0-14-0-80-60-11;g__0-14-0-80-60-11;s__	taxonomic classification fully defined by topology	classification based on placement in class-level tree	N/A	39.32	11	0.96882	N/A	57.17	4.57	Neural Network (Specific Model)	11	0.829	4200	266.60496515679444	2211964	0.6	2296	529	13405	None	f
PeatSoil_Bin_00358	d__Bacteria;p__Pseudomonadota;c__Gammaproteobacteria;o__Burkholderiales;f__SG8-39;g__2-12-FULL-64-23;s__	N/A	N/A	N/A	N/A	N/A	N/A	N/A	N/A	N/A	N/A	d__Bacteria;p__Pseudomonadota;c__Gammaproteobacteria;o__Burkholderiales;f__SG8-39;g__2-12-FULL-64-23;s__	taxonomic classification fully defined by topology	classification based on placement in class-level tree	N/A	33.03	11	0.97563	N/A	57.97	5.1	Gradient Boost (General Model)	11	0.876	4094	261.36795010845987	3294688	0.62	3688	793	17932	None	f
PeatSoil_Bin_00367	d__Bacteria;p__Acidobacteriota;c__Blastocatellia;o__Pyrinomonadales;f__Pyrinomonadaceae;g__PSRF01;s__	N/A	N/A	N/A	N/A	N/A	N/A	N/A	N/A	N/A	N/A	d__Bacteria;p__Acidobacteriota;c__Blastocatellia;o__Pyrinomonadales;f__Pyrinomonadaceae;g__PSRF01;s__	taxonomic classification fully defined by topology	classification based on placement in class-level tree	N/A	37.07	11	0.98215	Genome has more than 11.7% of markers with multiple hits	55.42	9.55	Gradient Boost (General Model)	11	0.877	3895	284.9312801654792	4232756	0.55	4351	1072	12833	None	f
PeatSoil_Bin_00396	d__Bacteria;p__Pseudomonadota;c__Gammaproteobacteria;o__JBBQDK01;f__JBBQDK01;g__JBBQDK01;s__	N/A	N/A	N/A	N/A	N/A	N/A	N/A	N/A	N/A	N/A	d__Bacteria;p__Pseudomonadota;c__Gammaproteobacteria;o__JBBQDK01;f__JBBQDK01;g__JBBQDK01;s__	taxonomic classification fully defined by topology	classification based on placement in class-level tree	N/A	48.32	11	0.97971	N/A	73.87	1.46	Gradient Boost (General Model)	11	0.89	4687	278.7907201546641	1941287	0.6	2069	424	12201	None	f
PeatSoil_Bin_00402	d__Bacteria;p__Acidobacteriota;c__Thermoanaerobaculia;o__UBA5066;f__UBA5066;g__Fen-183;s__	N/A	N/A	N/A	N/A	N/A	N/A	N/A	N/A	N/A	N/A	d__Bacteria;p__Acidobacteriota;c__Thermoanaerobaculia;o__UBA5066;f__UBA5066;g__Fen-183;s__	taxonomic classification fully defined by topology	classification based on placement in class-level tree	N/A	57.47	11	0.98649	N/A	76.13	4.31	Gradient Boost (General Model)	11	0.944	6508	311.0479360852197	3703222	0.68	3755	617	35307	None	f
PeatSoil_Bin_00431	d__Bacteria;p__Chloroflexota;c__Anaerolineae;o__Anaerolineales;f__Villigracilaceae;g__UBA877;s__	N/A	N/A	N/A	N/A	N/A	N/A	N/A	N/A	N/A	N/A	d__Bacteria;p__Chloroflexota;c__Anaerolineae;o__Anaerolineales;f__Villigracilaceae;g__UBA877;s__	taxonomic classification fully defined by topology	classification based on placement in class-level tree	N/A	49.64	11	0.97948	N/A	64.61	5.52	Gradient Boost (General Model)	11	0.897	5247	268.4758497316637	2003673	0.53	2236	409	34745	None	f
PeatSoil_Bin_00433	d__Bacteria;p__Pseudomonadota;c__Gammaproteobacteria;o__Burkholderiales;f__Casimicrobiaceae;g__PALSA-1003;s__	N/A	N/A	N/A	N/A	N/A	N/A	N/A	N/A	N/A	N/A	d__Bacteria;p__Pseudomonadota;c__Gammaproteobacteria;o__Burkholderiales;f__Casimicrobiaceae;g__PALSA-1003;s__	taxonomic classification fully defined by topology	classification based on placement in class-level tree	N/A	41.44	11	0.96728	N/A	51.42	3.36	Gradient Boost (General Model)	11	0.918	3838	273.68786610878664	2134298	0.65	2390	553	13748	None	f
PeatSoil_Bin_00453	d__Bacteria;p__Pseudomonadota;c__Gammaproteobacteria;o__Steroidobacterales;f__Steroidobacteraceae;g__FEN-1191;s__	N/A	N/A	N/A	N/A	N/A	N/A	N/A	N/A	N/A	N/A	d__Bacteria;p__Pseudomonadota;c__Gammaproteobacteria;o__Steroidobacterales;f__Steroidobacteraceae;g__FEN-1191;s__	taxonomic classification fully defined by topology	classification based on placement in class-level tree	N/A	42.99	11	0.98242	N/A	68.96	6.13	Gradient Boost (General Model)	11	0.913	4255	282.30544217687077	2720773	0.65	2940	654	15354	None	f
PeatSoil_Bin_00480	d__Bacteria;p__Pseudomonadota;c__Alphaproteobacteria;o__Rhizobiales;f__Xanthobacteraceae;g__Rhodoplanes;s__	N/A	N/A	N/A	N/A	N/A	N/A	N/A	N/A	N/A	N/A	d__Bacteria;p__Pseudomonadota;c__Alphaproteobacteria;o__Rhizobiales;f__Xanthobacteraceae;g__Rhodoplanes;s__	taxonomic classification fully defined by topology	classification based on placement in class-level tree	N/A	51.24	11	0.99486	N/A	70.55	2.56	Gradient Boost (General Model)	11	0.843	5143	254.0065547981122	3441139	0.65	3814	721	22561	None	f
PeatSoil_MAG_00001	d__Bacteria;p__Nitrospirota;c__Thermodesulfovibrionia;o__Thermodesulfovibrionales;f__UBA6898;g__Sulfobium;s__	N/A	N/A	N/A	N/A	N/A	N/A	N/A	N/A	N/A	N/A	d__Bacteria;p__Nitrospirota;c__Thermodesulfovibrionia;o__Thermodesulfovibrionales;f__UBA6898;g__Sulfobium;s__	taxonomic classification fully defined by topology	classification based on placement in class-level tree	N/A	82.89	11	0.99393	N/A	96.74	1.61	Gradient Boost (General Model)	11	0.88	10081	273.10699241786017	3306253	0.51	3561	402	43628	None	t
PeatSoil_MAG_00002	d__Bacteria;p__Bacillota;c__Negativicutes;o__Selenomonadales;f__Selenomonadaceae;g__Propionispira;s__	N/A	N/A	N/A	N/A	N/A	N/A	N/A	N/A	N/A	N/A	d__Bacteria;p__Bacillota;c__Negativicutes;o__Selenomonadales;f__Selenomonadaceae;g__Propionispira;s__	taxonomic classification fully defined by topology	classification based on placement in class-level tree	N/A	89.2	11	0.99509	N/A	97.93	4.01	Gradient Boost (General Model)	11	0.864	20803	295.58227532984813	4117415	0.38	4017	294	72998	None	t
PeatSoil_MAG_00003	d__Bacteria;p__Bacteroidota;c__Bacteroidia;o__Bacteroidales;f__FEN-979;g__;s__	N/A	N/A	N/A	N/A	N/A	N/A	N/A	N/A	N/A	N/A	d__Bacteria;p__Bacteroidota;c__Bacteroidia;o__Bacteroidales;f__FEN-979;g__;s__	taxonomic classification fully defined by topology	classification based on placement in class-level tree	N/A	50.1	11	0.90691	N/A	50.64	0.19	Gradient Boost (General Model)	11	0.915	4156	292.8737201365188	1684238	0.41	1758	412	17250	None	f
PeatSoil_MAG_00004	d__Bacteria;p__Pseudomonadota;c__Gammaproteobacteria;o__Burkholderiales;f__SG8-39;g__2-12-FULL-64-23;s__	N/A	N/A	N/A	N/A	N/A	N/A	N/A	N/A	N/A	N/A	d__Bacteria;p__Pseudomonadota;c__Gammaproteobacteria;o__Burkholderiales;f__SG8-39;g__2-12-FULL-64-23;s__	taxonomic classification fully defined by topology	classification based on placement in class-level tree	N/A	48.52	11	0.96024	N/A	58.64	3.66	Gradient Boost (General Model)	11	0.876	3962	253.2212918660287	2894352	0.63	3344	724	14185	None	f
PeatSoil_MAG_00006	d__Bacteria;p__Acidobacteriota;c__Terriglobia;o__Terriglobales;f__Acidobacteriaceae;g__Acidiflorens;s__	N/A	N/A	N/A	N/A	N/A	N/A	N/A	N/A	N/A	N/A	d__Bacteria;p__Acidobacteriota;c__Terriglobia;o__Terriglobales;f__Acidobacteriaceae;g__Acidiflorens;s__	taxonomic classification fully defined by topology	classification based on placement in class-level tree	N/A	69.7	11	0.9726	N/A	80.26	9.02	Gradient Boost (General Model)	11	0.869	7999	288.8799259944496	5377122	0.58	5405	841	47547	None	f
PeatSoil_MAG_00007	d__Bacteria;p__Actinomycetota;c__Actinomycetes;o__JADGOU01;f__JADGOU01;g__JADGOU01;s__JADGOU01 sp017882835	GCA_017882835.1	95.0	d__Bacteria;p__Actinomycetota;c__Actinomycetes;o__JADGOU01;f__JADGOU01;g__JADGOU01;s__JADGOU01 sp017882835	98.45	0.699	N/A	N/A	N/A	N/A	N/A	N/A	ani_screen	classification based on ANI only	N/A	N/A	N/A	N/A	N/A	93.75	0.4	Gradient Boost (General Model)	11	0.856	7899	260.73760932944606	3436458	0.71	3773	526	42853	None	t
PeatSoil_MAG_00008	d__Bacteria;p__Verrucomicrobiota;c__Verrucomicrobiia;o__Chthoniobacterales;f__UBA10450;g__AV69;s__	N/A	N/A	N/A	N/A	N/A	N/A	N/A	N/A	N/A	N/A	d__Bacteria;p__Verrucomicrobiota;c__Verrucomicrobiia;o__Chthoniobacterales;f__UBA10450;g__AV69;s__	taxonomic classification fully defined by topology	classification based on placement in class-level tree	N/A	85.35	11	0.97929	N/A	92.97	2.05	Gradient Boost (General Model)	11	0.89	28192	298.81122994652407	3754532	0.55	3740	251	109144	None	t
PeatSoil_MAG_00009	d__Bacteria;p__Acidobacteriota;c__Terriglobia;o__Terriglobales;f__Acidobacteriaceae;g__JAIQFF01;s__	N/A	N/A	N/A	N/A	N/A	N/A	N/A	N/A	N/A	N/A	d__Bacteria;p__Acidobacteriota;c__Terriglobia;o__Terriglobales;f__Acidobacteriaceae;g__JAIQFF01;s__	taxonomic classification fully defined by topology	classification based on placement in class-level tree	N/A	81.16	11	0.98999	N/A	85.74	0.38	Neural Network (Specific Model)	11	0.875	27726	318.6247357293869	4127300	0.59	3784	272	157540	None	f
PeatSoil_MAG_00010	d__Bacteria;p__Pseudomonadota;c__Gammaproteobacteria;o__Burkholderiales;f__Casimicrobiaceae;g__VBCG01;s__	N/A	N/A	N/A	N/A	N/A	N/A	N/A	N/A	N/A	N/A	d__Bacteria;p__Pseudomonadota;c__Gammaproteobacteria;o__Burkholderiales;f__Casimicrobiaceae;g__VBCG01;s__	taxonomic classification fully defined by topology	classification based on placement in class-level tree	N/A	43.11	11	0.94912	N/A	67.31	3.9	Gradient Boost (General Model)	11	0.897	4193	274.0508866615266	3559677	0.67	3891	851	22253	None	f
PeatSoil_MAG_00011	d__Bacteria;p__Chloroflexota;c__Limnocylindria;o__Limnocylindrales;f__CSP1-4;g__CAIXZV01;s__	N/A	N/A	N/A	N/A	N/A	N/A	N/A	N/A	N/A	N/A	d__Bacteria;p__Chloroflexota;c__Limnocylindria;o__Limnocylindrales;f__CSP1-4;g__CAIXZV01;s__	taxonomic classification fully defined by topology	classification based on placement in class-level tree	N/A	56.41	11	0.97532	N/A	71.26	3.6	Gradient Boost (General Model)	11	0.904	5045	280.74498400697877	3199244	0.72	3439	673	18227	None	f
PeatSoil_MAG_00012	d__Bacteria;p__Methylomirabilota;c__Methylomirabilia;o__Rokubacteriales;f__CSP1-6;g__AR37;s__	N/A	N/A	N/A	N/A	N/A	N/A	N/A	N/A	N/A	N/A	d__Bacteria;p__Methylomirabilota;c__Methylomirabilia;o__Rokubacteriales;f__CSP1-6;g__AR37;s__	taxonomic classification fully defined by topology	classification based on placement in class-level tree	N/A	38.46	11	0.96428	N/A	51.09	2.05	Gradient Boost (General Model)	11	0.928	3815	263.4963503649635	3145677	0.67	3699	823	11076	None	f
PeatSoil_MAG_00013	d__Bacteria;p__Acidobacteriota;c__Terriglobia;o__Terriglobales;f__Acidobacteriaceae;g__JAIQGF01;s__	N/A	N/A	N/A	N/A	N/A	N/A	N/A	N/A	N/A	N/A	d__Bacteria;p__Acidobacteriota;c__Terriglobia;o__Terriglobales;f__Acidobacteriaceae;g__JAIQGF01;s__	taxonomic classification fully defined by topology	classification based on placement in class-level tree	N/A	69.94	11	0.96533	Genome has more than 11.7% of markers with multiple hits	91.74	9.38	Gradient Boost (General Model)	11	0.874	20034	303.05537806176784	3899557	0.62	3756	351	79576	None	f
PeatSoil_MAG_00014_1	d__Bacteria;p__Pseudomonadota;c__Alphaproteobacteria;o__Dongiales;f__Dongiaceae;g__DASXQK01;s__	N/A	N/A	N/A	N/A	N/A	N/A	N/A	N/A	N/A	N/A	d__Bacteria;p__Pseudomonadota;c__Alphaproteobacteria;o__Dongiales;f__Dongiaceae;g__DASXQK01;s__	taxonomic classification fully defined by topology	classification based on placement in class-level tree	N/A	86.73	11	0.95032	N/A	91.21	2.28	Gradient Boost (General Model)	11	0.909	10855	302.86511517454284	4199506	0.67	4211	498	47709	None	t
PeatSoil_MAG_00016	d__Bacteria;p__Actinomycetota;c__Thermoleophilia;o__Solirubrobacterales;f__Solirubrobacteraceae;g__Palsa-744;s__	N/A	N/A	N/A	N/A	N/A	N/A	N/A	N/A	N/A	N/A	d__Bacteria;p__Actinomycetota;c__Thermoleophilia;o__Solirubrobacterales;f__Solirubrobacteraceae;g__Palsa-744;s__	taxonomic classification fully defined by topology	classification based on placement in class-level tree	N/A	50.74	11	0.97312	N/A	59.76	3.57	Gradient Boost (General Model)	11	0.901	3839	257.45216049382714	2215795	0.69	2592	571	11647	None	f
PeatSoil_MAG_00017	d__Bacteria;p__Nitrospirota;c__Thermodesulfovibrionia;o__Thermodesulfovibrionales;f__Dissulfurispiraceae;g__Fen-1308;s__	N/A	N/A	N/A	N/A	N/A	N/A	N/A	N/A	N/A	N/A	d__Bacteria;p__Nitrospirota;c__Thermodesulfovibrionia;o__Thermodesulfovibrionales;f__Dissulfurispiraceae;g__Fen-1308;s__	taxonomic classification fully defined by topology	classification based on placement in class-level tree	N/A	53.13	11	0.99655	N/A	61.08	5.64	Gradient Boost (General Model)	11	0.872	4647	256.47284836065575	1716643	0.48	1952	372	17826	None	f
PeatSoil_MAG_00018	d__Bacteria;p__Actinomycetota;c__Thermoleophilia;o__UBA2241;f__UBA2241;g__JBKQWK01;s__	N/A	N/A	N/A	N/A	N/A	N/A	N/A	N/A	N/A	N/A	d__Bacteria;p__Actinomycetota;c__Thermoleophilia;o__UBA2241;f__UBA2241;g__JBKQWK01;s__	taxonomic novelty determined using RED	classification based on placement in class-level tree	N/A	63.39	11	0.8978	N/A	70.3	4.73	Gradient Boost (General Model)	11	0.896	5180	272.78219395866455	2292280	0.67	2516	464	24814	None	f
PeatSoil_MAG_00019	d__Bacteria;p__Elusimicrobiota;c__Elusimicrobia;o__2-01-FULL-59-12;f__2-01-FULL-59-12;g__2-01-FULL-59-12;s__	N/A	N/A	N/A	N/A	N/A	N/A	N/A	N/A	N/A	N/A	d__Bacteria;p__Elusimicrobiota;c__Elusimicrobia;o__2-01-FULL-59-12;f__2-01-FULL-59-12;g__2-01-FULL-59-12;s__	taxonomic novelty determined using RED	classification based on placement in class-level tree	N/A	50.42	11	0.88315	N/A	55.6	1.34	Gradient Boost (General Model)	11	0.932	5335	303.69570200573065	1700878	0.53	1745	326	23756	None	f
PeatSoil_MAG_00020	d__Bacteria;p__Pseudomonadota;c__Gammaproteobacteria;o__Steroidobacterales;f__Steroidobacteraceae;g__FEN-1191;s__	N/A	N/A	N/A	N/A	N/A	N/A	N/A	N/A	N/A	N/A	d__Bacteria;p__Pseudomonadota;c__Gammaproteobacteria;o__Steroidobacterales;f__Steroidobacteraceae;g__FEN-1191;s__	taxonomic classification fully defined by topology	classification based on placement in class-level tree	N/A	80.28	11	0.97473	N/A	89.17	1.03	Gradient Boost (General Model)	11	0.917	8193	296.4925373134328	2918418	0.65	3015	422	38491	None	f
PeatSoil_MAG_00021	d__Bacteria;p__Desulfobacterota;c__RBG-13-43-22;o__RBG-13-43-22;f__RBG-13-43-22;g__RBG-13-43-22;s__	N/A	N/A	N/A	N/A	N/A	N/A	N/A	N/A	N/A	N/A	d__Bacteria;p__Desulfobacterota;c__RBG-13-43-22;o__RBG-13-43-22;f__RBG-13-43-22;g__RBG-13-43-22;s__	taxonomic classification fully defined by topology	classification based on placement in class-level tree	N/A	50.18	11	0.94505	N/A	59.46	2.82	Gradient Boost (General Model)	11	0.872	3984	258.0732459521974	2297373	0.51	2594	592	11888	None	f
PeatSoil_MAG_00022	d__Bacteria;p__Nitrospirota;c__Thermodesulfovibrionia;o__Thermodesulfovibrionales;f__Dissulfurispiraceae;g__Fen-1308;s__	N/A	N/A	N/A	N/A	N/A	N/A	N/A	N/A	N/A	N/A	d__Bacteria;p__Nitrospirota;c__Thermodesulfovibrionia;o__Thermodesulfovibrionales;f__Dissulfurispiraceae;g__Fen-1308;s__	taxonomic classification fully defined by topology	classification based on placement in class-level tree	N/A	52.32	11	0.97398	N/A	72.84	3.17	Gradient Boost (General Model)	11	0.908	4954	266.2507068803016	1862038	0.5	2122	383	20937	None	f
PeatSoil_MAG_00023	d__Bacteria;p__Chloroflexota;c__Limnocylindria;o__Limnocylindrales;f__CSP1-4;g__Fen-1039;s__	N/A	N/A	N/A	N/A	N/A	N/A	N/A	N/A	N/A	N/A	d__Bacteria;p__Chloroflexota;c__Limnocylindria;o__Limnocylindrales;f__CSP1-4;g__Fen-1039;s__	taxonomic classification fully defined by topology	classification based on placement in class-level tree	N/A	55.31	11	0.98862	N/A	62.97	5.06	Gradient Boost (General Model)	11	0.874	3974	269.05131414267834	2209691	0.66	2397	556	18225	None	f
PeatSoil_MAG_00024	d__Bacteria;p__Pseudomonadota;c__Gammaproteobacteria;o__Burkholderiales;f__Rhodocyclaceae;g__Fen-999;s__	N/A	N/A	N/A	N/A	N/A	N/A	N/A	N/A	N/A	N/A	d__Bacteria;p__Pseudomonadota;c__Gammaproteobacteria;o__Burkholderiales;f__Rhodocyclaceae;g__Fen-999;s__	taxonomic classification fully defined by topology	classification based on placement in class-level tree	N/A	96.03	11	0.99492	N/A	99.99	4.28	Neural Network (Specific Model)	11	0.927	25895	305.45918090588555	3638408	0.62	3687	236	114828	None	t
PeatSoil_MAG_00025	d__Bacteria;p__Chloroflexota;c__Anaerolineae;o__Anaerolineales;f__Villigracilaceae;g__Fen-1038;s__	N/A	N/A	N/A	N/A	N/A	N/A	N/A	N/A	N/A	N/A	d__Bacteria;p__Chloroflexota;c__Anaerolineae;o__Anaerolineales;f__Villigracilaceae;g__Fen-1038;s__	taxonomic classification fully defined by topology	classification based on placement in class-level tree	N/A	49.34	11	0.98385	N/A	60.58	5.85	Gradient Boost (General Model)	11	0.886	5404	273.49968213604575	2908583	0.5	3146	571	25794	None	f
PeatSoil_MAG_00026	d__Bacteria;p__Actinomycetota;c__Actinomycetes;o__Mycobacteriales;f__Mycobacteriaceae;g__Mycobacterium;s__Mycobacterium sp036390735	GCA_036390735.1	95.0	d__Bacteria;p__Actinomycetota;c__Actinomycetes;o__Mycobacteriales;f__Mycobacteriaceae;g__Mycobacterium;s__Mycobacterium sp036390735	97.16	0.74	N/A	N/A	N/A	N/A	N/A	N/A	ani_screen	classification based on ANI only	GCA_963775205.1, s__Mycobacterium sp963775205, 95.0, 84.78, 0.216	N/A	N/A	N/A	N/A	94.8	2.6	Gradient Boost (General Model)	11	0.881	10886	260.8874201693153	5955532	0.66	6733	723	77093	None	t
PeatSoil_MAG_00027	d__Bacteria;p__Nitrospirota;c__Thermodesulfovibrionia;o__Thermodesulfovibrionales;f__Dissulfurispiraceae;g__Fen-1308;s__Fen-1308 sp003170655	GCA_003170655.1	95.0	d__Bacteria;p__Nitrospirota;c__Thermodesulfovibrionia;o__Thermodesulfovibrionales;f__Dissulfurispiraceae;g__Fen-1308;s__Fen-1308 sp003170655	96.44	0.685	N/A	N/A	N/A	N/A	N/A	N/A	ani_screen	classification based on ANI only	GCA_041477935.1, s__Fen-1308 sp041477935, 95.0, 88.23, 0.234	N/A	N/A	N/A	N/A	84.99	5.92	Gradient Boost (General Model)	11	0.902	7188	278.84176492963104	2432013	0.5	2629	392	113462	None	f
PeatSoil_MAG_00028	d__Bacteria;p__Acidobacteriota;c__Thermoanaerobaculia;o__Thermoanaerobaculales;f__Thermoanaerobaculaceae;g__RBG-13-68-16;s__	N/A	N/A	N/A	N/A	N/A	N/A	N/A	N/A	N/A	N/A	d__Bacteria;p__Acidobacteriota;c__Thermoanaerobaculia;o__Thermoanaerobaculales;f__Thermoanaerobaculaceae;g__RBG-13-68-16;s__	taxonomic classification fully defined by topology	classification based on placement in class-level tree	N/A	62.71	11	0.94473	N/A	71.98	3.54	Gradient Boost (General Model)	11	0.898	4852	291.29308565531477	2821720	0.69	2907	617	20714	None	f
PeatSoil_MAG_00029_1	d__Bacteria;p__Actinomycetota;c__Thermoleophilia;o__Solirubrobacterales;f__Solirubrobacteraceae;g__Palsa-465;s__Palsa-465 sp017882465	GCA_017882465.1	95.0	d__Bacteria;p__Actinomycetota;c__Thermoleophilia;o__Solirubrobacterales;f__Solirubrobacteraceae;g__Palsa-465;s__Palsa-465 sp017882465	98.92	0.641	N/A	N/A	N/A	N/A	N/A	N/A	ani_screen	classification based on ANI only	N/A	N/A	N/A	N/A	N/A	76.2	8.48	Gradient Boost (General Model)	11	0.845	6306	247.88837035654285	4699455	0.69	5357	836	35180	None	f
PeatSoil_MAG_00030	d__Bacteria;p__Zixibacteria;c__MSB-5A5;o__UBA10806;f__UBA10806;g__UBA10806;s__	N/A	N/A	N/A	N/A	N/A	N/A	N/A	N/A	N/A	N/A	d__Bacteria;p__Zixibacteria;c__MSB-5A5;o__UBA10806;f__UBA10806;g__UBA10806;s__	taxonomic classification fully defined by topology	classification based on placement in class-level tree	N/A	90.98	11	0.99048	N/A	96.97	0.84	Gradient Boost (General Model)	11	0.882	31969	342.9388676623828	3352978	0.47	2879	159	163487	None	t
PeatSoil_MAG_00031	d__Bacteria;p__Acidobacteriota;c__Terriglobia;o__Terriglobales;f__Acidobacteriaceae;g__Acidiflorens;s__Acidiflorens sp003154055	GCA_003154055.1	95.0	d__Bacteria;p__Acidobacteriota;c__Terriglobia;o__Terriglobales;f__Acidobacteriaceae;g__Acidiflorens;s__Acidiflorens sp003154055	98.01	0.827	N/A	N/A	N/A	N/A	N/A	N/A	ani_screen	classification based on ANI only	N/A	N/A	N/A	N/A	N/A	99.94	5.13	Neural Network (Specific Model)	11	0.881	28525	322.1423884514436	5009074	0.59	4572	345	142717	None	f
PeatSoil_MAG_00032	d__Bacteria;p__Pseudomonadota;c__Gammaproteobacteria;o__Burkholderiales;f__Thiobacillaceae;g__DASQBT01;s__	N/A	N/A	N/A	N/A	N/A	N/A	N/A	N/A	N/A	N/A	d__Bacteria;p__Pseudomonadota;c__Gammaproteobacteria;o__Burkholderiales;f__Thiobacillaceae;g__DASQBT01;s__	taxonomic classification fully defined by topology	classification based on placement in class-level tree	N/A	50.6	11	0.99097	N/A	64.3	5.07	Neural Network (Specific Model)	11	0.89	5102	262.31018518518516	2286444	0.6	2592	471	24053	None	f
PeatSoil_MAG_00033	d__Bacteria;p__Chloroflexota;c__Limnocylindria;o__Limnocylindrales;f__CSP1-4;g__SPCO01;s__	N/A	N/A	N/A	N/A	N/A	N/A	N/A	N/A	N/A	N/A	d__Bacteria;p__Chloroflexota;c__Limnocylindria;o__Limnocylindrales;f__CSP1-4;g__SPCO01;s__	taxonomic classification fully defined by topology	classification based on placement in class-level tree	N/A	43.69	11	0.97731	N/A	54.87	0.69	Gradient Boost (General Model)	11	0.912	3842	261.2951754385965	1956529	0.69	2280	500	14781	None	f
PeatSoil_MAG_00034	d__Bacteria;p__Nitrospirota;c__UBA9217;o__UBA9217;f__UBA9217;g__JALNZF01;s__	N/A	N/A	N/A	N/A	N/A	N/A	N/A	N/A	N/A	N/A	d__Bacteria;p__Nitrospirota;c__UBA9217;o__UBA9217;f__UBA9217;g__JALNZF01;s__	taxonomic classification fully defined by topology	classification based on placement in class-level tree	N/A	64.69	11	0.94865	N/A	80.05	1.73	Gradient Boost (General Model)	11	0.867	5180	268.93601895734599	2352208	0.54	2532	484	16605	None	f
PeatSoil_MAG_00035	d__Bacteria;p__Verrucomicrobiota;c__Verrucomicrobiia;o__Opitutales;f__Opitutaceae;g__Fen-1467;s__	N/A	N/A	N/A	N/A	N/A	N/A	N/A	N/A	N/A	N/A	d__Bacteria;p__Verrucomicrobiota;c__Verrucomicrobiia;o__Opitutales;f__Opitutaceae;g__Fen-1467;s__	taxonomic classification fully defined by topology	classification based on placement in class-level tree	N/A	86.57	11	0.97963	N/A	98.01	1.51	Gradient Boost (General Model)	11	0.869	21210	331.3764434180139	4949506	0.65	4330	342	95291	None	t
PeatSoil_MAG_00036	d__Bacteria;p__Pseudomonadota;c__Gammaproteobacteria;o__Burkholderiales;f__Rhodocyclaceae;g__Fen-999;s__	N/A	N/A	N/A	N/A	N/A	N/A	N/A	N/A	N/A	N/A	d__Bacteria;p__Pseudomonadota;c__Gammaproteobacteria;o__Burkholderiales;f__Rhodocyclaceae;g__Fen-999;s__	taxonomic classification fully defined by topology	classification based on placement in class-level tree	N/A	63.45	11	0.99219	N/A	81.38	4.48	Neural Network (Specific Model)	11	0.94	7459	291.3731984053971	3026955	0.63	3261	477	24359	None	f
PeatSoil_MAG_00037	d__Bacteria;p__Desulfobacterota;c__RBG-13-43-22;o__RBG-13-43-22;f__RBG-13-43-22;g__RBG-13-43-22;s__	N/A	N/A	N/A	N/A	N/A	N/A	N/A	N/A	N/A	N/A	d__Bacteria;p__Desulfobacterota;c__RBG-13-43-22;o__RBG-13-43-22;f__RBG-13-43-22;g__RBG-13-43-22;s__	taxonomic classification fully defined by topology	classification based on placement in class-level tree	N/A	53.43	11	0.97937	N/A	66.43	5.98	Gradient Boost (General Model)	11	0.847	4426	257.93054554193702	3793235	0.49	4161	877	20463	None	f
PeatSoil_MAG_00038	d__Bacteria;p__Myxococcota_A;c__Polyangia;o__Fen-1088;f__Fen-1088;g__FEN-1088;s__	N/A	N/A	N/A	N/A	N/A	N/A	N/A	N/A	N/A	N/A	d__Bacteria;p__Myxococcota_A;c__Polyangia;o__Fen-1088;f__Fen-1088;g__FEN-1088;s__	taxonomic classification fully defined by topology	classification based on placement in class-level tree	N/A	69.34	11	0.95091	N/A	78.5	2	Gradient Boost (General Model)	11	0.906	6315	297.46501674730183	5281660	0.64	5374	938	29477	None	f
PeatSoil_MAG_00039	d__Bacteria;p__Desulfobacterota;c__BSN033;o__BSN033;f__UBA1163;g__;s__	N/A	N/A	N/A	N/A	N/A	N/A	N/A	N/A	N/A	N/A	d__Bacteria;p__Desulfobacterota;c__BSN033;o__BSN033;f__UBA1163;g__;s__	taxonomic classification fully defined by topology	classification based on placement in class-level tree	N/A	50.16	11	0.84001	N/A	68.77	3.99	Gradient Boost (General Model)	11	0.867	3853	267.4586834733893	2639438	0.53	2856	681	12404	None	f
PeatSoil_MAG_00040	d__Bacteria;p__Chloroflexota;c__Limnocylindria;o__Limnocylindrales;f__CSP1-4;g__DASPUH01;s__	N/A	N/A	N/A	N/A	N/A	N/A	N/A	N/A	N/A	N/A	d__Bacteria;p__Chloroflexota;c__Limnocylindria;o__Limnocylindrales;f__CSP1-4;g__DASPUH01;s__	taxonomic classification fully defined by topology	classification based on placement in class-level tree	N/A	46.55	11	0.97709	N/A	55.37	1.52	Gradient Boost (General Model)	11	0.92	4230	264.9668288367979	1948584	0.71	2261	467	21494	None	f
PeatSoil_MAG_00041	d__Bacteria;p__Chloroflexota;c__Anaerolineae;o__UBA4142;f__UBA4142;g__UBA4142;s__	N/A	N/A	N/A	N/A	N/A	N/A	N/A	N/A	N/A	N/A	d__Bacteria;p__Chloroflexota;c__Anaerolineae;o__UBA4142;f__UBA4142;g__UBA4142;s__	taxonomic novelty determined using RED	classification based on placement in class-level tree	N/A	58.62	11	0.94053	N/A	68.27	5.91	Gradient Boost (General Model)	11	0.907	5611	277.19631057268725	3322525	0.56	3632	639	20213	None	f
PeatSoil_MAG_00042	d__Bacteria;p__Chloroflexota;c__Dehalococcoidia;o__Dehalococcoidales;f__UBA3254;g__;s__	N/A	N/A	N/A	N/A	N/A	N/A	N/A	N/A	N/A	N/A	d__Bacteria;p__Chloroflexota;c__Dehalococcoidia;o__Dehalococcoidales;f__UBA3254;g__;s__	taxonomic classification fully defined by topology	classification based on placement in class-level tree	N/A	63.83	11	0.93454	N/A	66.33	1.8	Gradient Boost (General Model)	11	0.859	4563	264.90053050397876	1392556	0.45	1508	309	16769	None	f
PeatSoil_MAG_00043	d__Bacteria;p__Actinomycetota;c__Actinomycetes;o__Mycobacteriales;f__Mycobacteriaceae;g__Mycobacterium;s__	N/A	N/A	N/A	N/A	N/A	N/A	N/A	N/A	N/A	N/A	d__Bacteria;p__Actinomycetota;c__Actinomycetes;o__Mycobacteriales;f__Mycobacteriaceae;g__Mycobacterium;s__	taxonomic classification fully defined by topology	classification based on placement in class-level tree	N/A	67.25	11	0.99807	N/A	79.54	2.04	Gradient Boost (General Model)	11	0.908	5162	274.56373831775699	4840114	0.67	5350	997	22621	None	f
PeatSoil_MAG_00044	d__Bacteria;p__Chloroflexota;c__Anaerolineae;o__Anaerolineales;f__Anaerolineaceae;g__UBA700;s__	N/A	N/A	N/A	N/A	N/A	N/A	N/A	N/A	N/A	N/A	d__Bacteria;p__Chloroflexota;c__Anaerolineae;o__Anaerolineales;f__Anaerolineaceae;g__UBA700;s__	taxonomic novelty determined using RED	classification based on placement in class-level tree	N/A	61.72	11	0.96672	N/A	76.87	5.41	Gradient Boost (General Model)	11	0.892	6364	306.6354312354312	4416088	0.56	4290	770	29413	None	f
PeatSoil_MAG_00045	d__Bacteria;p__Acidobacteriota;c__Holophagae;o__Holophagales;f__Holophagaceae;g__Geothrix;s__	N/A	N/A	N/A	N/A	N/A	N/A	N/A	N/A	N/A	N/A	d__Bacteria;p__Acidobacteriota;c__Holophagae;o__Holophagales;f__Holophagaceae;g__Geothrix;s__	taxonomic classification fully defined by topology	classification based on placement in class-level tree	N/A	61.82	11	0.98624	N/A	85.53	3.18	Gradient Boost (General Model)	11	0.907	9607	306.7807874015748	3217142	0.67	3175	414	40120	None	f
PeatSoil_MAG_00046	d__Bacteria;p__Pseudomonadota;c__Gammaproteobacteria;o__Chromatiales;f__Chromatiaceae;g__Achromatium;s__	N/A	N/A	N/A	N/A	N/A	N/A	N/A	N/A	N/A	N/A	d__Bacteria;p__Pseudomonadota;c__Gammaproteobacteria;o__Chromatiales;f__Chromatiaceae;g__Achromatium;s__	taxonomic novelty determined using RED	classification based on placement in class-level tree	N/A	50.4	11	0.90398	N/A	60.4	0.02	Gradient Boost (General Model)	11	0.864	4855	286.03306727480043	1739045	0.48	1754	383	14417	None	f
PeatSoil_MAG_00047	d__Bacteria;p__Chloroflexota;c__Anaerolineae;o__Anaerolineales;f__Villigracilaceae;g__Fen-1038;s__	N/A	N/A	N/A	N/A	N/A	N/A	N/A	N/A	N/A	N/A	d__Bacteria;p__Chloroflexota;c__Anaerolineae;o__Anaerolineales;f__Villigracilaceae;g__Fen-1038;s__	taxonomic classification fully defined by topology	classification based on placement in class-level tree	N/A	42.5	11	0.98227	N/A	52.34	2.4	Gradient Boost (General Model)	11	0.903	3645	268.26873126873124	1780136	0.58	2002	481	11451	None	f
PeatSoil_MAG_00049	d__Bacteria;p__Desulfobacterota;c__Deferrimicrobia;o__Deferrimicrobiales;f__Deferrimicrobiaceae;g__Deferrimicrobium;s__	N/A	N/A	N/A	N/A	N/A	N/A	N/A	N/A	N/A	N/A	d__Bacteria;p__Desulfobacterota;c__Deferrimicrobia;o__Deferrimicrobiales;f__Deferrimicrobiaceae;g__Deferrimicrobium;s__	taxonomic classification fully defined by topology	classification based on placement in class-level tree	N/A	47.23	11	0.97523	N/A	54.83	2.02	Gradient Boost (General Model)	11	0.93	4673	284.7395171537484	1441713	0.66	1574	316	15350	None	f
PeatSoil_MAG_00050	d__Bacteria;p__Chloroflexota;c__Limnocylindria;o__QHBO01;f__QHBO01;g__CF-167;s__	N/A	N/A	N/A	N/A	N/A	N/A	N/A	N/A	N/A	N/A	d__Bacteria;p__Chloroflexota;c__Limnocylindria;o__QHBO01;f__QHBO01;g__CF-167;s__	taxonomic classification fully defined by topology	classification based on placement in class-level tree	N/A	72.2	11	0.98953	N/A	77.96	2.11	Gradient Boost (General Model)	11	0.938	6058	275.6560871624822	1856559	0.7	2111	340	32368	None	f
PeatSoil_MAG_00051	d__Bacteria;p__Desulfobacterota;c__Syntrophia;o__Syntrophales;f__UBA2185;g__Fen-1135;s__	N/A	N/A	N/A	N/A	N/A	N/A	N/A	N/A	N/A	N/A	d__Bacteria;p__Desulfobacterota;c__Syntrophia;o__Syntrophales;f__UBA2185;g__Fen-1135;s__	taxonomic classification fully defined by topology	classification based on placement in class-level tree	N/A	78.52	11	0.97651	N/A	82.77	3.65	Gradient Boost (General Model)	11	0.878	5992	264.9566170026293	2061969	0.49	2282	377	23693	None	f
PeatSoil_MAG_00052	d__Bacteria;p__Nitrospirota;c__Thermodesulfovibrionia;o__Thermodesulfovibrionales;f__Dissulfurispiraceae;g__Fen-1308;s__	N/A	N/A	N/A	N/A	N/A	N/A	N/A	N/A	N/A	N/A	d__Bacteria;p__Nitrospirota;c__Thermodesulfovibrionia;o__Thermodesulfovibrionales;f__Dissulfurispiraceae;g__Fen-1308;s__	taxonomic classification fully defined by topology	classification based on placement in class-level tree	N/A	60.82	11	0.99266	N/A	70.49	6.34	Gradient Boost (General Model)	11	0.847	6853	254.88159031979256	3125486	0.47	3471	511	84823	None	f
PeatSoil_MAG_00053	d__Bacteria;p__Acidobacteriota;c__Terriglobia;o__Terriglobales;f__Acidobacteriaceae;g__Acidiflorens;s__	N/A	N/A	N/A	N/A	N/A	N/A	N/A	N/A	N/A	N/A	d__Bacteria;p__Acidobacteriota;c__Terriglobia;o__Terriglobales;f__Acidobacteriaceae;g__Acidiflorens;s__	taxonomic classification fully defined by topology	classification based on placement in class-level tree	N/A	72.22	11	0.99373	Genome has more than 13.3% of markers with multiple hits	90.32	9.9	Gradient Boost (General Model)	11	0.871	8280	306.2271446862996	4113047	0.58	3905	608	51378	None	f
PeatSoil_MAG_00054	d__Bacteria;p__Chloroflexota;c__Anaerolineae;o__Anaerolineales;f__Villigracilaceae;g__Fen-1038;s__	N/A	N/A	N/A	N/A	N/A	N/A	N/A	N/A	N/A	N/A	d__Bacteria;p__Chloroflexota;c__Anaerolineae;o__Anaerolineales;f__Villigracilaceae;g__Fen-1038;s__	taxonomic classification fully defined by topology	classification based on placement in class-level tree	N/A	64.39	11	0.98499	N/A	61.65	1.37	Gradient Boost (General Model)	11	0.894	4403	271.6331908831909	2554160	0.5	2808	591	16094	None	f
PeatSoil_MAG_00055	d__Bacteria;p__Chloroflexota;c__Limnocylindria;o__Limnocylindrales;f__CSP1-4;g__JALYGJ01;s__	N/A	N/A	N/A	N/A	N/A	N/A	N/A	N/A	N/A	N/A	d__Bacteria;p__Chloroflexota;c__Limnocylindria;o__Limnocylindrales;f__CSP1-4;g__JALYGJ01;s__	taxonomic classification fully defined by topology	classification based on placement in class-level tree	N/A	76.71	11	0.99257	N/A	90.43	5.53	Gradient Boost (General Model)	11	0.923	8196	282.0310262529833	2680256	0.67	2933	387	37016	None	f
PeatSoil_MAG_00056	d__Bacteria;p__Pseudomonadota;c__Alphaproteobacteria;o__Rhizobiales;f__Methyloligellaceae;g__Methyloceanibacter;s__	N/A	N/A	N/A	N/A	N/A	N/A	N/A	N/A	N/A	N/A	d__Bacteria;p__Pseudomonadota;c__Alphaproteobacteria;o__Rhizobiales;f__Methyloligellaceae;g__Methyloceanibacter;s__	taxonomic classification fully defined by topology	classification based on placement in class-level tree	N/A	69.72	11	0.96957	N/A	78.39	6.67	Neural Network (Specific Model)	11	0.879	5650	256.89216021910306	2554975	0.64	2921	493	27053	None	f
PeatSoil_MAG_00057	d__Bacteria;p__Bacteroidota;c__Ignavibacteria;o__UBA10030;f__UBA6906;g__Fen-1273;s__	N/A	N/A	N/A	N/A	N/A	N/A	N/A	N/A	N/A	N/A	d__Bacteria;p__Bacteroidota;c__Ignavibacteria;o__UBA10030;f__UBA6906;g__Fen-1273;s__	taxonomic classification fully defined by topology	classification based on placement in class-level tree	N/A	90.8	11	0.97484	N/A	97.06	1.41	Gradient Boost (General Model)	11	0.936	17573	341.93550025393603	4308819	0.61	3938	367	142342	None	t
PeatSoil_MAG_00058	d__Bacteria;p__Actinomycetota;c__Thermoleophilia;o__Gaiellales;f__Gaiellaceae;g__PALSA-600;s__PALSA-600 sp017882605	GCA_017882605.1	95.0	d__Bacteria;p__Actinomycetota;c__Thermoleophilia;o__Gaiellales;f__Gaiellaceae;g__PALSA-600;s__PALSA-600 sp017882605	98.11	0.582	N/A	N/A	N/A	N/A	N/A	N/A	ani_screen	classification based on ANI only	GCA_963722065.1, s__PALSA-600 sp963722065, 95.0, 88.34, 0.16; GCA_963721235.1, s__PALSA-600 sp963721235, 95.0, 89.0, 0.272; GCA_963774605.1, s__PALSA-600 sp963774605, 95.0, 87.64, 0.161; GCA_963828655.1, s__PALSA-600 sp963828655, 95.0, 88.13, 0.178; GCA_963823265.1, s__PALSA-600 sp963823265, 95.0, 88.36, 0.193; GCA_963821575.1, s__PALSA-600 sp963821575, 95.0, 88.17, 0.16	N/A	N/A	N/A	N/A	61.62	3.45	Gradient Boost (General Model)	11	0.935	4128	252.12674418604652	2077975	0.69	2580	513	15954	None	f
PeatSoil_MAG_00059	d__Bacteria;p__Acidobacteriota;c__Terriglobia;o__Acidiferrales;f__UBA7541;g__Acidiferrum;s__	N/A	N/A	N/A	N/A	N/A	N/A	N/A	N/A	N/A	N/A	d__Bacteria;p__Acidobacteriota;c__Terriglobia;o__Acidiferrales;f__UBA7541;g__Acidiferrum;s__	taxonomic classification fully defined by topology	classification based on placement in class-level tree	N/A	60.32	11	0.98998	N/A	72.08	2.28	Gradient Boost (General Model)	11	0.876	7779	294.56644144144144	2682587	0.59	2664	411	29640	None	f
PeatSoil_MAG_00060	d__Bacteria;p__Desulfobacterota;c__Desulfomonilia;o__Desulfomonilales;f__Desulfomonilaceae;g__;s__	N/A	N/A	N/A	N/A	N/A	N/A	N/A	N/A	N/A	N/A	d__Bacteria;p__Desulfobacterota;c__Desulfomonilia;o__Desulfomonilales;f__Desulfomonilaceae;g__;s__	taxonomic classification fully defined by topology	classification based on placement in class-level tree	N/A	88.9	11	0.83224	N/A	94.18	4.43	Neural Network (Specific Model)	11	0.815	9477	277.63868147878344	5596384	0.56	5491	759	41247	None	t
PeatSoil_MAG_00061	d__Bacteria;p__Chloroflexota;c__Anaerolineae;o__Anaerolineales;f__RBG-16-64-43;g__FEN-1073;s__	N/A	N/A	N/A	N/A	N/A	N/A	N/A	N/A	N/A	N/A	d__Bacteria;p__Chloroflexota;c__Anaerolineae;o__Anaerolineales;f__RBG-16-64-43;g__FEN-1073;s__	taxonomic classification fully defined by topology	classification based on placement in class-level tree	N/A	42.67	11	0.99521	N/A	60.86	1.21	Gradient Boost (General Model)	11	0.886	4148	281.19287833827894	1281389	0.59	1348	307	14026	None	f
PeatSoil_MAG_00062	d__Bacteria;p__Actinomycetota;c__Thermoleophilia;o__Solirubrobacterales;f__Solirubrobacteraceae;g__Palsa-465;s__	N/A	N/A	N/A	N/A	N/A	N/A	N/A	N/A	N/A	N/A	d__Bacteria;p__Actinomycetota;c__Thermoleophilia;o__Solirubrobacterales;f__Solirubrobacteraceae;g__Palsa-465;s__	taxonomic classification fully defined by topology	classification based on placement in class-level tree	N/A	82.87	11	0.9756	N/A	87.41	3.11	Gradient Boost (General Model)	11	0.887	8459	275.1731675953708	4329307	0.69	4666	639	35276	None	f
PeatSoil_MAG_00063_1	d__Bacteria;p__Desulfobacterota;c__Desulfomonilia;o__Desulfomonilales;f__Desulfomonilaceae;g__CAWBBA01;s__	N/A	N/A	N/A	N/A	N/A	N/A	N/A	N/A	N/A	N/A	d__Bacteria;p__Desulfobacterota;c__Desulfomonilia;o__Desulfomonilales;f__Desulfomonilaceae;g__CAWBBA01;s__	taxonomic classification fully defined by topology	classification based on placement in class-level tree	N/A	62.22	11	0.98405	N/A	61.6	8.44	Neural Network (Specific Model)	11	0.854	5235	272.6596546310832	3041772	0.54	3185	614	26995	None	f
PeatSoil_MAG_00064	d__Bacteria;p__Nitrospirota;c__UBA9217;o__UBA9217;f__UBA9217;g__JALNZF01;s__	N/A	N/A	N/A	N/A	N/A	N/A	N/A	N/A	N/A	N/A	d__Bacteria;p__Nitrospirota;c__UBA9217;o__UBA9217;f__UBA9217;g__JALNZF01;s__	taxonomic classification fully defined by topology	classification based on placement in class-level tree	N/A	42.63	11	0.98975	Genome has more than 11.7% of markers with multiple hits	66.98	8.47	Gradient Boost (General Model)	11	0.862	5414	262.9063683304647	2654349	0.54	2905	527	19285	None	f
PeatSoil_MAG_00065	d__Bacteria;p__Bacteroidota;c__Ignavibacteria;o__UBA10030;f__UBA6906;g__DAIUKN01;s__	N/A	N/A	N/A	N/A	N/A	N/A	N/A	N/A	N/A	N/A	d__Bacteria;p__Bacteroidota;c__Ignavibacteria;o__UBA10030;f__UBA6906;g__DAIUKN01;s__	taxonomic novelty determined using RED	classification based on placement in class-level tree	N/A	50.7	11	0.97678	N/A	58.45	0.16	Gradient Boost (General Model)	11	0.928	4681	297.24575471698114	2034351	0.58	2120	462	22106	None	f
PeatSoil_MAG_00066	d__Bacteria;p__Acidobacteriota;c__Thermoanaerobaculia;o__UBA5066;f__UBA5066;g__Fen-183;s__	N/A	N/A	N/A	N/A	N/A	N/A	N/A	N/A	N/A	N/A	d__Bacteria;p__Acidobacteriota;c__Thermoanaerobaculia;o__UBA5066;f__UBA5066;g__Fen-183;s__	taxonomic classification fully defined by topology	classification based on placement in class-level tree	N/A	66.43	11	0.97286	N/A	82.84	6.06	Gradient Boost (General Model)	11	0.941	8980	319.4730848861284	3926996	0.68	3864	543	38706	None	f
PeatSoil_MAG_00067	d__Bacteria;p__Pseudomonadota;c__Alphaproteobacteria;o__Rhizobiales;f__Kaistiaceae;g__CAVSRC01;s__	N/A	N/A	N/A	N/A	N/A	N/A	N/A	N/A	N/A	N/A	d__Bacteria;p__Pseudomonadota;c__Alphaproteobacteria;o__Rhizobiales;f__Kaistiaceae;g__CAVSRC01;s__	taxonomic classification fully defined by topology	classification based on placement in class-level tree	N/A	50.58	11	0.96857	N/A	54.3	1.46	Gradient Boost (General Model)	11	0.897	4010	263.80051282051284	1717621	0.67	1950	425	15118	None	f
PeatSoil_MAG_00068_1	d__Bacteria;p__Bacteroidota;c__Ignavibacteria;o__UBA10030;f__UBA10030;g__UBA9647;s__	N/A	N/A	N/A	N/A	N/A	N/A	N/A	N/A	N/A	N/A	d__Bacteria;p__Bacteroidota;c__Ignavibacteria;o__UBA10030;f__UBA10030;g__UBA9647;s__	taxonomic classification fully defined by topology	classification based on placement in class-level tree	N/A	82.61	11	0.99317	N/A	93.7	3.62	Gradient Boost (General Model)	11	0.909	18962	338.1094573643411	3593055	0.53	3225	276	61481	None	t
PeatSoil_MAG_00069	d__Bacteria;p__Bacteroidota;c__Ignavibacteria;o__UBA10030;f__UBA6906;g__Fen-1255;s__Fen-1255 sp003162215	GCA_003162215.1	95.0	d__Bacteria;p__Bacteroidota;c__Ignavibacteria;o__UBA10030;f__UBA6906;g__Fen-1255;s__Fen-1255 sp003162215	97.43	0.784	N/A	N/A	N/A	N/A	N/A	N/A	ani_screen	classification based on ANI only	GCA_963849385.1, s__Fen-1255 sp963849385, 95.0, 87.58, 0.425	N/A	N/A	N/A	N/A	95.03	0.84	Gradient Boost (General Model)	11	0.914	36676	338.02593385676897	4651674	0.55	4203	215	170855	None	t
PeatSoil_MAG_00070	d__Bacteria;p__Nitrospirota;c__UBA9217;o__UBA9217;f__UBA9217;g__JALNZF01;s__	N/A	N/A	N/A	N/A	N/A	N/A	N/A	N/A	N/A	N/A	d__Bacteria;p__Nitrospirota;c__UBA9217;o__UBA9217;f__UBA9217;g__JALNZF01;s__	taxonomic classification fully defined by topology	classification based on placement in class-level tree	N/A	38.2	11	0.98188	N/A	50.05	4.37	Gradient Boost (General Model)	11	0.86	4705	263.81929824561405	2093955	0.54	2280	466	26458	None	f
PeatSoil_MAG_00072	d__Bacteria;p__Myxococcota_A;c__Polyangia;o__Fen-1088;f__Fen-1088;g__FEN-1088;s__	N/A	N/A	N/A	N/A	N/A	N/A	N/A	N/A	N/A	N/A	d__Bacteria;p__Myxococcota_A;c__Polyangia;o__Fen-1088;f__Fen-1088;g__FEN-1088;s__	taxonomic classification fully defined by topology	classification based on placement in class-level tree	N/A	49.86	11	0.95299	N/A	56.22	3.6	Gradient Boost (General Model)	11	0.905	4380	295.28457711442786	3924889	0.66	4020	900	15498	None	f
PeatSoil_MAG_00073	d__Bacteria;p__Desulfobacterota;c__Desulfobaccia;o__Desulfobaccales;f__0-14-0-80-60-11;g__JAPLJC01;s__JAPLJC01 sp026388765	GCA_026388765.1	95.0	d__Bacteria;p__Desulfobacterota;c__Desulfobaccia;o__Desulfobaccales;f__0-14-0-80-60-11;g__JAPLJC01;s__JAPLJC01 sp026388765	97.19	0.562	N/A	N/A	N/A	N/A	N/A	N/A	ani_screen	classification based on ANI only	GCA_963796215.1, s__JAPLJC01 sp963796215, 95.0, 95.67, 0.553	N/A	N/A	N/A	N/A	58.32	4.6	Gradient Boost (General Model)	11	0.845	4078	257.25331724969845	2268198	0.58	2487	561	21281	None	f
PeatSoil_MAG_00074	d__Bacteria;p__Chloroflexota;c__Anaerolineae;o__Anaerolineales;f__Villigracilaceae;g__Fen-1038;s__	N/A	N/A	N/A	N/A	N/A	N/A	N/A	N/A	N/A	N/A	d__Bacteria;p__Chloroflexota;c__Anaerolineae;o__Anaerolineales;f__Villigracilaceae;g__Fen-1038;s__	taxonomic classification fully defined by topology	classification based on placement in class-level tree	N/A	67.8	11	0.99605	N/A	80.52	0.16	Gradient Boost (General Model)	11	0.891	5824	281.93841747225207	2647011	0.51	2793	485	20410	None	f
PeatSoil_MAG_00075	d__Bacteria;p__Acidobacteriota;c__Terriglobia;o__Terriglobales;f__Acidobacteriaceae;g__DASRAA01;s__	N/A	N/A	N/A	N/A	N/A	N/A	N/A	N/A	N/A	N/A	d__Bacteria;p__Acidobacteriota;c__Terriglobia;o__Terriglobales;f__Acidobacteriaceae;g__DASRAA01;s__	taxonomic classification fully defined by topology	classification based on placement in class-level tree	N/A	79.6	11	0.99241	N/A	94.46	4.09	Gradient Boost (General Model)	11	0.856	7192	290.11939973901696	4665013	0.59	4598	740	37611	None	t
PeatSoil_MAG_00076	d__Bacteria;p__Acidobacteriota;c__Thermoanaerobaculia;o__UBA5066;f__UBA5066;g__Fen-183;s__	N/A	N/A	N/A	N/A	N/A	N/A	N/A	N/A	N/A	N/A	d__Bacteria;p__Acidobacteriota;c__Thermoanaerobaculia;o__UBA5066;f__UBA5066;g__Fen-183;s__	taxonomic classification fully defined by topology	classification based on placement in class-level tree	N/A	42.61	11	0.99472	N/A	72.18	4.96	Gradient Boost (General Model)	11	0.947	4600	294.68982548567664	2826891	0.68	3037	632	19575	None	f
PeatSoil_MAG_00077	d__Bacteria;p__Acidobacteriota;c__Terriglobia;o__Terriglobales;f__Acidobacteriaceae;g__JAHFUA01;s__	N/A	N/A	N/A	N/A	N/A	N/A	N/A	N/A	N/A	N/A	d__Bacteria;p__Acidobacteriota;c__Terriglobia;o__Terriglobales;f__Acidobacteriaceae;g__JAHFUA01;s__	taxonomic classification fully defined by topology	classification based on placement in class-level tree	N/A	62.67	11	0.98795	N/A	81.56	5.36	Gradient Boost (General Model)	11	0.877	5909	279.48786783686114	3698825	0.61	3874	682	25314	None	f
PeatSoil_MAG_00078	d__Bacteria;p__Desulfobacterota;c__Syntrophia;o__Syntrophales;f__UBA2185;g__Fen-1135;s__	N/A	N/A	N/A	N/A	N/A	N/A	N/A	N/A	N/A	N/A	d__Bacteria;p__Desulfobacterota;c__Syntrophia;o__Syntrophales;f__UBA2185;g__Fen-1135;s__	taxonomic classification fully defined by topology	classification based on placement in class-level tree	N/A	50.08	11	0.95891	N/A	58.73	4.01	Gradient Boost (General Model)	11	0.858	4375	248.25625579240037	1869849	0.48	2158	434	15388	None	f
PeatSoil_MAG_00079	d__Bacteria;p__Actinomycetota;c__Actinomycetes;o__Frankiales;f__Frankiaceae;g__JADGOW01;s__JADGOW01 sp017882765	GCA_017882765.1	95.0	d__Bacteria;p__Actinomycetota;c__Actinomycetes;o__Frankiales;f__Frankiaceae;g__JADGOW01;s__JADGOW01 sp017882765	98.95	0.686	N/A	N/A	N/A	N/A	N/A	N/A	ani_screen	classification based on ANI only	N/A	N/A	N/A	N/A	N/A	78.62	2.35	Gradient Boost (General Model)	11	0.864	4849	265.76153846153846	3350241	0.7	3640	725	21372	None	f
PeatSoil_MAG_00080	d__Bacteria;p__Myxococcota_A;c__Polyangia;o__Fen-1088;f__Fen-1088;g__FEN-1088;s__	N/A	N/A	N/A	N/A	N/A	N/A	N/A	N/A	N/A	N/A	d__Bacteria;p__Myxococcota_A;c__Polyangia;o__Fen-1088;f__Fen-1088;g__FEN-1088;s__	taxonomic classification fully defined by topology	classification based on placement in class-level tree	N/A	79.56	11	0.94907	Genome has more than 10.0% of markers with multiple hits	92.8	7.04	Gradient Boost (General Model)	11	0.903	13272	320.8917340521114	7101304	0.65	6678	720	74384	None	f
PeatSoil_MAG_00081	d__Bacteria;p__Pseudomonadota;c__Alphaproteobacteria;o__Rhizobiales;f__Beijerinckiaceae;g__Methylocapsa;s__	N/A	N/A	N/A	N/A	N/A	N/A	N/A	N/A	N/A	N/A	d__Bacteria;p__Pseudomonadota;c__Alphaproteobacteria;o__Rhizobiales;f__Beijerinckiaceae;g__Methylocapsa;s__	taxonomic classification fully defined by topology	classification based on placement in class-level tree	N/A	54.55	11	0.97053	N/A	67.34	1.91	Gradient Boost (General Model)	11	0.856	4555	246.52197430696415	2547751	0.58	2958	579	63749	None	f
PeatSoil_MAG_00082	d__Bacteria;p__Chloroflexota;c__Limnocylindria;o__Limnocylindrales;f__CSP1-4;g__Fen-1039;s__	N/A	N/A	N/A	N/A	N/A	N/A	N/A	N/A	N/A	N/A	d__Bacteria;p__Chloroflexota;c__Limnocylindria;o__Limnocylindrales;f__CSP1-4;g__Fen-1039;s__	taxonomic classification fully defined by topology	classification based on placement in class-level tree	N/A	42.59	11	0.97011	N/A	56.26	5.24	Gradient Boost (General Model)	11	0.896	4583	275.5135135135135	2248844	0.67	2442	499	19533	None	f
PeatSoil_MAG_00083	d__Bacteria;p__Acidobacteriota;c__Terriglobia;o__Terriglobales;f__Acidobacteriaceae;g__Acidiflorens;s__	N/A	N/A	N/A	N/A	N/A	N/A	N/A	N/A	N/A	N/A	d__Bacteria;p__Acidobacteriota;c__Terriglobia;o__Terriglobales;f__Acidobacteriaceae;g__Acidiflorens;s__	taxonomic classification fully defined by topology	classification based on placement in class-level tree	N/A	51.12	11	0.95601	N/A	54.29	1.03	Gradient Boost (General Model)	11	0.889	4795	282.6782055810668	2696422	0.59	2831	589	15692	None	f
PeatSoil_MAG_00084	d__Bacteria;p__Acidobacteriota;c__Terriglobia;o__Terriglobales;f__Acidobacteriaceae;g__Acidiflorens;s__	N/A	N/A	N/A	N/A	N/A	N/A	N/A	N/A	N/A	N/A	d__Bacteria;p__Acidobacteriota;c__Terriglobia;o__Terriglobales;f__Acidobacteriaceae;g__Acidiflorens;s__	taxonomic classification fully defined by topology	classification based on placement in class-level tree	N/A	72.85	11	0.96038	N/A	79.02	3.2	Gradient Boost (General Model)	11	0.869	6787	288.06524926686217	4060389	0.59	4092	673	23849	None	f
PeatSoil_MAG_00085	d__Bacteria;p__Bacteroidota;c__Bacteroidia;o__Bacteroidales;f__FEN-979;g__FEN-979;s__	N/A	N/A	N/A	N/A	N/A	N/A	N/A	N/A	N/A	N/A	d__Bacteria;p__Bacteroidota;c__Bacteroidia;o__Bacteroidales;f__FEN-979;g__FEN-979;s__	taxonomic classification fully defined by topology	classification based on placement in class-level tree	N/A	82.89	11	0.97794	N/A	91.48	1.27	Gradient Boost (General Model)	11	0.907	11101	326.6344925479063	3041900	0.44	2818	352	42672	None	t
PeatSoil_MAG_00086	d__Bacteria;p__Actinomycetota;c__Actinomycetes;o__Mycobacteriales;f__Mycobacteriaceae;g__Mycobacterium;s__	N/A	N/A	N/A	N/A	N/A	N/A	N/A	N/A	N/A	N/A	d__Bacteria;p__Actinomycetota;c__Actinomycetes;o__Mycobacteriales;f__Mycobacteriaceae;g__Mycobacterium;s__	taxonomic classification fully defined by topology	classification based on placement in class-level tree	N/A	70.36	11	0.97064	N/A	81.45	4.13	Neural Network (Specific Model)	11	0.894	5125	267.02432997528985	4700744	0.67	5261	982	21827	None	f
PeatSoil_MAG_00087	d__Bacteria;p__Actinomycetota;c__Thermoleophilia;o__Solirubrobacterales;f__Solirubrobacteraceae;g__Palsa-465;s__	N/A	N/A	N/A	N/A	N/A	N/A	N/A	N/A	N/A	N/A	d__Bacteria;p__Actinomycetota;c__Thermoleophilia;o__Solirubrobacterales;f__Solirubrobacteraceae;g__Palsa-465;s__	taxonomic classification fully defined by topology	classification based on placement in class-level tree	N/A	83.25	11	0.94166	N/A	89.32	3.47	Gradient Boost (General Model)	11	0.85	6629	254.9701540436457	5590178	0.69	6232	961	32681	None	f
PeatSoil_MAG_00088	d__Bacteria;p__Acidobacteriota;c__Terriglobia;o__Terriglobales;f__Acidobacteriaceae;g__Acidiflorens;s__	N/A	N/A	N/A	N/A	N/A	N/A	N/A	N/A	N/A	N/A	d__Bacteria;p__Acidobacteriota;c__Terriglobia;o__Terriglobales;f__Acidobacteriaceae;g__Acidiflorens;s__	taxonomic classification fully defined by topology	classification based on placement in class-level tree	N/A	73.05	11	0.98874	N/A	86.06	2.49	Neural Network (Specific Model)	11	0.883	7815	295.7009303380985	4420861	0.58	4407	671	35247	None	f
PeatSoil_MAG_00089	d__Bacteria;p__Actinomycetota;c__Thermoleophilia;o__Solirubrobacterales;f__Solirubrobacteraceae;g__Palsa-744;s__Palsa-744 sp963811445	GCA_963811445.1	95.0	d__Bacteria;p__Actinomycetota;c__Thermoleophilia;o__Solirubrobacterales;f__Solirubrobacteraceae;g__Palsa-744;s__Palsa-744 sp963811445	98.82	0.861	N/A	N/A	N/A	N/A	N/A	N/A	ani_screen	classification based on ANI only	N/A	N/A	N/A	N/A	N/A	85.67	2.33	Gradient Boost (General Model)	11	0.898	8663	281.73816717019133	2798044	0.7	2979	390	46817	None	f
PeatSoil_MAG_00090	d__Bacteria;p__Desulfobacterota;c__SM23-61;o__SM23-61;f__SM23-61;g__SM23-61;s__	N/A	N/A	N/A	N/A	N/A	N/A	N/A	N/A	N/A	N/A	d__Bacteria;p__Desulfobacterota;c__SM23-61;o__SM23-61;f__SM23-61;g__SM23-61;s__	taxonomic classification fully defined by topology	classification based on placement in class-level tree	N/A	48.44	11	0.95097	N/A	60.44	6.07	Gradient Boost (General Model)	11	0.861	3916	276.5069352708058	2912670	0.57	3028	742	13657	None	f
PeatSoil_MAG_00091	d__Bacteria;p__Acidobacteriota;c__Terriglobia;o__Acidiferrales;f__UBA7541;g__Acidiferrum;s__	N/A	N/A	N/A	N/A	N/A	N/A	N/A	N/A	N/A	N/A	d__Bacteria;p__Acidobacteriota;c__Terriglobia;o__Acidiferrales;f__UBA7541;g__Acidiferrum;s__	taxonomic classification fully defined by topology	classification based on placement in class-level tree	N/A	70.82	11	0.99281	N/A	80.85	1.3	Gradient Boost (General Model)	11	0.897	7553	308.25671918443004	3334400	0.57	3237	520	31506	None	f
PeatSoil_MAG_00092	d__Bacteria;p__Acidobacteriota;c__Terriglobia;o__Terriglobales;f__Acidobacteriaceae;g__Sulfotelmatobacter;s__Sulfotelmatobacter sp017883425	GCA_017883425.1	95.0	d__Bacteria;p__Acidobacteriota;c__Terriglobia;o__Terriglobales;f__Acidobacteriaceae;g__Sulfotelmatobacter;s__Sulfotelmatobacter sp017883425	96.08	0.615	N/A	N/A	N/A	N/A	N/A	N/A	ani_screen	classification based on ANI only	GCA_963709865.1, s__Sulfotelmatobacter sp963709865, 95.0, 83.89, 0.156	N/A	N/A	N/A	N/A	95.12	5.5	Neural Network (Specific Model)	11	0.854	19403	314.4074545454545	6064774	0.59	5500	478	123314	None	f
PeatSoil_MAG_00093	d__Bacteria;p__Chloroflexota;c__Limnocylindria;o__Limnocylindrales;f__CSP1-4;g__Fen-1039;s__	N/A	N/A	N/A	N/A	N/A	N/A	N/A	N/A	N/A	N/A	d__Bacteria;p__Chloroflexota;c__Limnocylindria;o__Limnocylindrales;f__CSP1-4;g__Fen-1039;s__	taxonomic classification fully defined by topology	classification based on placement in class-level tree	N/A	80.58	11	0.98592	N/A	81.42	2.28	Gradient Boost (General Model)	11	0.912	7163	299.98735147566117	2571511	0.66	2609	421	36072	None	f
PeatSoil_MAG_00095	d__Bacteria;p__Nitrospirota;c__Nitrospiria;o__Nitrospirales;f__Nitrospiraceae;g__Palsa-1315;s__Palsa-1315 sp963782735	GCA_963782735.1	95.0	d__Bacteria;p__Nitrospirota;c__Nitrospiria;o__Nitrospirales;f__Nitrospiraceae;g__Palsa-1315;s__Palsa-1315 sp963782735	97.27	0.742	N/A	N/A	N/A	N/A	N/A	N/A	ani_screen	classification based on ANI only	GCA_964530675.1, s__Palsa-1315 sp964530675, 95.0, 87.63, 0.162; GCA_035275205.1, s__Palsa-1315 sp035275205, 95.0, 87.23, 0.168; GCA_963742465.1, s__Palsa-1315 sp963742465, 95.0, 89.53, 0.354; GCA_043745235.1, s__Palsa-1315 sp043745235, 95.0, 86.81, 0.153; GCA_963801725.1, s__Palsa-1315 sp963801725, 95.0, 88.52, 0.225; GCA_965233025.1, s__Palsa-1315 sp965233025, 95.0, 87.99, 0.188; GCA_963741245.1, s__Palsa-1315 sp963741245, 95.0, 88.97, 0.263; GCA_031409835.1, s__Palsa-1315 sp031409835, 95.0, 90.83, 0.309; GCA_041748925.1, s__Palsa-1315 sp041748925, 95.0, 87.64, 0.176; GCA_031421455.1, s__Palsa-1315 sp031421455, 95.0, 87.33, 0.151; GCA_036004925.1, s__Palsa-1315 sp036004925, 95.0, 88.1, 0.221; GCA_034440335.1, s__Palsa-1315 sp034440335, 95.0, 87.41, 0.175; GCA_041491905.1, s__Palsa-1315 sp041491905, 95.0, 88.69, 0.199; GCA_025360665.1, s__Palsa-1315 sp025360665, 95.0, 87.46, 0.158; GCA_018971525.1, s__Palsa-1315 sp018971525, 95.0, 87.69, 0.183; GCA_963701855.1, s__Palsa-1315 sp963701855, 95.0, 95.37, 0.718; GCA_964590025.1, s__Palsa-1315 sp964590025, 95.0, 89.43, 0.251; GCA_035462675.1, s__Palsa-1315 sp035462675, 95.0, 88.32, 0.213; GCA_039920585.1, s__Palsa-1315 sp039920585, 95.0, 90.68, 0.377; GCA_002869885.2, s__Palsa-1315 sp002869885, 95.0, 87.95, 0.184; GCA_025363325.1, s__Palsa-1315 sp025363325, 95.0, 87.42, 0.152; GCA_963720035.1, s__Palsa-1315 sp963720035, 95.0, 87.74, 0.16; GCA_963825145.1, s__Palsa-1315 sp963825145, 95.0, 89.46, 0.371; GCA_003135435.1, s__Palsa-1315 sp003135435, 95.0, 88.42, 0.231; GCA_963726635.1, s__Palsa-1315 sp963726635, 95.0, 88.2, 0.199; GCA_032123755.1, s__Palsa-1315 sp032123755, 95.25, 87.25, 0.177; GCA_005887945.1, s__Palsa-1315 sp005887945, 95.0, 88.69, 0.209; GCA_016200355.1, s__Palsa-1315 sp016200355, 95.0, 90.5, 0.41; GCA_038200765.1, s__Palsa-1315 sp038200765, 95.0, 87.73, 0.151; GCA_037142015.1, s__Palsa-1315 sp037142015, 95.0, 88.43, 0.22; GCA_963821465.1, s__Palsa-1315 sp963821465, 95.0, 88.81, 0.267; GCA_035632975.1, s__Palsa-1315 sp035632975, 95.0, 88.29, 0.205; GCA_963781915.1, s__Palsa-1315 sp963781915, 95.0, 89.19, 0.236; GCA_963775905.1, s__Palsa-1315 sp963775905, 95.0, 89.82, 0.27; GCA_005239475.1, s__Palsa-1315 sp005239475, 95.0, 87.66, 0.207; GCA_016650275.1, s__Palsa-1315 sp016650275, 95.31, 87.48, 0.207	N/A	N/A	N/A	N/A	57.87	1.24	Neural Network (Specific Model)	11	0.871	4436	259.5410029498525	1511213	0.56	1695	350	23011	None	f
PeatSoil_MAG_00096	d__Bacteria;p__Desulfobacterota;c__Binatia;o__DP-6;f__DP-6;g__CAZUDO01;s__	N/A	N/A	N/A	N/A	N/A	N/A	N/A	N/A	N/A	N/A	d__Bacteria;p__Desulfobacterota;c__Binatia;o__DP-6;f__DP-6;g__CAZUDO01;s__	taxonomic novelty determined using RED	classification based on placement in class-level tree	N/A	56.67	11	0.896	N/A	71.7	0.62	Gradient Boost (General Model)	11	0.913	4090	275.84887737478414	3143172	0.71	3474	759	17050	None	f
PeatSoil_MAG_00097	d__Bacteria;p__Desulfobacterota;c__Syntrophia;o__Syntrophales;f__Smithellaceae;g__;s__	N/A	N/A	N/A	N/A	N/A	N/A	N/A	N/A	N/A	N/A	d__Bacteria;p__Desulfobacterota;c__Syntrophia;o__Syntrophales;f__Smithellaceae;g__;s__	taxonomic novelty determined using RED	classification based on placement in class-level tree	N/A	50.72	11	0.92013	N/A	66.52	4.96	Gradient Boost (General Model)	11	0.895	4429	273.15811965811963	1711296	0.47	1872	400	12960	None	f
PeatSoil_MAG_00098	d__Bacteria;p__Verrucomicrobiota;c__Verrucomicrobiia;o__Palsa-1439;f__Palsa-1439;g__Palsa-1439;s__	N/A	N/A	N/A	N/A	N/A	N/A	N/A	N/A	N/A	N/A	d__Bacteria;p__Verrucomicrobiota;c__Verrucomicrobiia;o__Palsa-1439;f__Palsa-1439;g__Palsa-1439;s__	taxonomic classification fully defined by topology	classification based on placement in class-level tree	N/A	66.43	11	0.9505	N/A	72.71	1.88	Gradient Boost (General Model)	11	0.903	5403	292.04601722282024	3598246	0.59	3716	711	27323	None	f
PeatSoil_MAG_00099	d__Bacteria;p__Acidobacteriota;c__Blastocatellia;o__Pyrinomonadales;f__Pyrinomonadaceae;g__UBA11740;s__	N/A	N/A	N/A	N/A	N/A	N/A	N/A	N/A	N/A	N/A	d__Bacteria;p__Acidobacteriota;c__Blastocatellia;o__Pyrinomonadales;f__Pyrinomonadaceae;g__UBA11740;s__	taxonomic classification fully defined by topology	classification based on placement in class-level tree	N/A	51.44	11	0.98605	N/A	66.14	4.35	Gradient Boost (General Model)	11	0.901	5424	300.62717426977355	3047157	0.57	3047	592	18689	None	f
PeatSoil_MAG_00100	d__Bacteria;p__Pseudomonadota;c__Alphaproteobacteria;o__Rhizobiales;f__Methyloligellaceae;g__Methyloceanibacter;s__Methyloceanibacter sp041499275	GCA_963741155.1	95.0	d__Bacteria;p__Pseudomonadota;c__Alphaproteobacteria;o__Rhizobiales;f__Methyloligellaceae;g__Methyloceanibacter;s__Methyloceanibacter sp041499275	95.8	0.722	N/A	N/A	N/A	N/A	N/A	N/A	ani_screen	classification based on ANI only	GCA_963846875.1, s__Methyloceanibacter sp963846875, 95.0, 92.77, 0.545	N/A	N/A	N/A	N/A	51.01	0.38	Gradient Boost (General Model)	11	0.851	3873	239.00282965478212	1485646	0.63	1767	380	12791	None	f
PeatSoil_MAG_00101	d__Bacteria;p__Pseudomonadota;c__Alphaproteobacteria;o__Micropepsales;f__Micropepsaceae;g__Rhizomicrobium;s__	N/A	N/A	N/A	N/A	N/A	N/A	N/A	N/A	N/A	N/A	d__Bacteria;p__Pseudomonadota;c__Alphaproteobacteria;o__Micropepsales;f__Micropepsaceae;g__Rhizomicrobium;s__	taxonomic classification fully defined by topology	classification based on placement in class-level tree	N/A	61.98	11	0.98967	N/A	81.16	5.76	Gradient Boost (General Model)	11	0.892	5162	258.9910439406661	3105383	0.61	3573	632	25206	None	f
PeatSoil_MAG_00102	d__Bacteria;p__Bacteroidota;c__Ignavibacteria;o__UBA10030;f__UBA6906;g__Fen-1262;s__Fen-1262 sp003152875	GCA_003152875.1	95.0	d__Bacteria;p__Bacteroidota;c__Ignavibacteria;o__UBA10030;f__UBA6906;g__Fen-1262;s__Fen-1262 sp003152875	97.64	0.823	N/A	N/A	N/A	N/A	N/A	N/A	ani_screen	classification based on ANI only	N/A	N/A	N/A	N/A	N/A	83.52	3.92	Gradient Boost (General Model)	11	0.898	4842	303.6260245901639	2964151	0.61	2928	632	18163	None	f
PeatSoil_MAG_00103	d__Bacteria;p__Chloroflexota;c__Limnocylindria;o__Limnocylindrales;f__CSP1-4;g__CAIXZV01;s__	N/A	N/A	N/A	N/A	N/A	N/A	N/A	N/A	N/A	N/A	d__Bacteria;p__Chloroflexota;c__Limnocylindria;o__Limnocylindrales;f__CSP1-4;g__CAIXZV01;s__	taxonomic classification fully defined by topology	classification based on placement in class-level tree	N/A	58.14	11	0.98252	N/A	66.93	1.73	Gradient Boost (General Model)	11	0.894	5215	284.58181818181816	3198007	0.71	3355	658	19782	None	f
PeatSoil_MAG_00104	d__Bacteria;p__Acidobacteriota;c__Terriglobia;o__Acidiferrales;f__UBA7541;g__Acidiferrum;s__	N/A	N/A	N/A	N/A	N/A	N/A	N/A	N/A	N/A	N/A	d__Bacteria;p__Acidobacteriota;c__Terriglobia;o__Acidiferrales;f__UBA7541;g__Acidiferrum;s__	taxonomic classification fully defined by topology	classification based on placement in class-level tree	N/A	67.98	11	0.99617	N/A	69.14	0.53	Gradient Boost (General Model)	11	0.895	4712	300.4166970470288	2759385	0.58	2743	593	21195	None	f
PeatSoil_MAG_00105	d__Bacteria;p__Pseudomonadota;c__Gammaproteobacteria;o__Burkholderiales;f__SG8-39;g__2-12-FULL-64-23;s__	N/A	N/A	N/A	N/A	N/A	N/A	N/A	N/A	N/A	N/A	d__Bacteria;p__Pseudomonadota;c__Gammaproteobacteria;o__Burkholderiales;f__SG8-39;g__2-12-FULL-64-23;s__	taxonomic classification fully defined by topology	classification based on placement in class-level tree	N/A	70.96	11	0.99072	N/A	82.86	9.61	Gradient Boost (General Model)	11	0.872	5344	265.1614825852114	4886321	0.62	5369	967	26158	None	f
PeatSoil_MAG_00106	d__Bacteria;p__Actinomycetota;c__Thermoleophilia;o__UBA2241;f__UBA2241;g__JAXGYV01;s__	N/A	N/A	N/A	N/A	N/A	N/A	N/A	N/A	N/A	N/A	d__Bacteria;p__Actinomycetota;c__Thermoleophilia;o__UBA2241;f__UBA2241;g__JAXGYV01;s__	taxonomic novelty determined using RED	classification based on placement in class-level tree	N/A	74.91	11	0.89463	N/A	78.44	3.05	Gradient Boost (General Model)	11	0.859	5754	273.0745558375635	3000570	0.68	3152	566	22305	None	f
PeatSoil_MAG_00107	d__Bacteria;p__Acidobacteriota;c__UBA4820;o__UBA4820;f__DSQY01;g__JAKAJA01;s__	N/A	N/A	N/A	N/A	N/A	N/A	N/A	N/A	N/A	N/A	d__Bacteria;p__Acidobacteriota;c__UBA4820;o__UBA4820;f__DSQY01;g__JAKAJA01;s__	taxonomic classification fully defined by topology	classification based on placement in class-level tree	N/A	50.62	11	0.97643	N/A	54.42	0.01	Gradient Boost (General Model)	11	0.894	4077	294.3126843657817	1670029	0.64	1695	401	14077	None	f
PeatSoil_MAG_00108	d__Bacteria;p__Chloroflexota;c__Limnocylindria;o__Limnocylindrales;f__CSP1-4;g__CTSoil-043;s__	N/A	N/A	N/A	N/A	N/A	N/A	N/A	N/A	N/A	N/A	d__Bacteria;p__Chloroflexota;c__Limnocylindria;o__Limnocylindrales;f__CSP1-4;g__CTSoil-043;s__	taxonomic classification fully defined by topology	classification based on placement in class-level tree	N/A	87.27	11	0.97345	N/A	91.17	2.78	Gradient Boost (General Model)	11	0.899	13664	307.42315521628501	4026220	0.71	3930	416	53264	None	t
PeatSoil_MAG_00109	d__Bacteria;p__Acidobacteriota;c__Terriglobia;o__Terriglobales;f__Acidobacteriaceae;g__Acidiflorens;s__	N/A	N/A	N/A	N/A	N/A	N/A	N/A	N/A	N/A	N/A	d__Bacteria;p__Acidobacteriota;c__Terriglobia;o__Terriglobales;f__Acidobacteriaceae;g__Acidiflorens;s__	taxonomic classification fully defined by topology	classification based on placement in class-level tree	N/A	58.08	11	0.9908	N/A	78.81	3.15	Gradient Boost (General Model)	11	0.893	6449	297.56997455470736	4317669	0.57	4323	750	32531	None	f
PeatSoil_MAG_00110	d__Bacteria;p__Acidobacteriota;c__Terriglobia;o__Terriglobales;f__Acidobacteriaceae;g__Acidiflorens;s__	N/A	N/A	N/A	N/A	N/A	N/A	N/A	N/A	N/A	N/A	d__Bacteria;p__Acidobacteriota;c__Terriglobia;o__Terriglobales;f__Acidobacteriaceae;g__Acidiflorens;s__	taxonomic classification fully defined by topology	classification based on placement in class-level tree	N/A	44.01	11	0.98136	N/A	56.3	4.39	Neural Network (Specific Model)	11	0.889	4612	278.81717214865444	2200414	0.59	2341	501	18232	None	f
PeatSoil_MAG_00111	d__Bacteria;p__Acidobacteriota;c__Terriglobia;o__Terriglobales;f__Acidobacteriaceae;g__Acidiflorens;s__	N/A	N/A	N/A	N/A	N/A	N/A	N/A	N/A	N/A	N/A	d__Bacteria;p__Acidobacteriota;c__Terriglobia;o__Terriglobales;f__Acidobacteriaceae;g__Acidiflorens;s__	taxonomic classification fully defined by topology	classification based on placement in class-level tree	N/A	73.81	11	0.94992	N/A	88.27	5.11	Neural Network (Specific Model)	11	0.87	9751	304.4552607913669	4661624	0.59	4448	622	44236	None	f
PeatSoil_MAG_00112	d__Bacteria;p__Desulfobacterota;c__Desulfobacteria;o__Desulfobacterales;f__SpSt-501;g__SpSt-501;s__	N/A	N/A	N/A	N/A	N/A	N/A	N/A	N/A	N/A	N/A	d__Bacteria;p__Desulfobacterota;c__Desulfobacteria;o__Desulfobacterales;f__SpSt-501;g__SpSt-501;s__	taxonomic classification fully defined by topology	classification based on placement in class-level tree	N/A	71.14	11	0.99201	N/A	81.35	7.29	Gradient Boost (General Model)	11	0.875	6717	283.0804224207961	4769264	0.6	4924	827	21724	None	f
PeatSoil_MAG_00113	d__Bacteria;p__Gemmatimonadota;c__Gemmatimonadetes;o__Gemmatimonadales;f__JACORV01;g__JADGQW01;s__	N/A	N/A	N/A	N/A	N/A	N/A	N/A	N/A	N/A	N/A	d__Bacteria;p__Gemmatimonadota;c__Gemmatimonadetes;o__Gemmatimonadales;f__JACORV01;g__JADGQW01;s__	taxonomic classification fully defined by topology	classification based on placement in class-level tree	N/A	58.56	11	0.98052	N/A	71.39	3.5	Gradient Boost (General Model)	11	0.936	6025	308.33715514152635	2751737	0.72	2791	514	19850	None	f
PeatSoil_MAG_00114	d__Bacteria;p__Chloroflexota;c__Limnocylindria;o__Limnocylindrales;f__CSP1-4;g__JALYGJ01;s__	N/A	N/A	N/A	N/A	N/A	N/A	N/A	N/A	N/A	N/A	d__Bacteria;p__Chloroflexota;c__Limnocylindria;o__Limnocylindrales;f__CSP1-4;g__JALYGJ01;s__	taxonomic classification fully defined by topology	classification based on placement in class-level tree	N/A	71.8	11	0.958	N/A	74.09	2.77	Gradient Boost (General Model)	11	0.925	6137	277.49366535605066	2054829	0.68	2289	372	27438	None	f
PeatSoil_MAG_00115	d__Bacteria;p__Pseudomonadota;c__Alphaproteobacteria;o__Rhizobiales;f__Beijerinckiaceae;g__Methylocapsa;s__Methylocapsa sp003162995	GCA_003162995.1	95.0	d__Bacteria;p__Pseudomonadota;c__Alphaproteobacteria;o__Rhizobiales;f__Beijerinckiaceae;g__Methylocapsa;s__Methylocapsa sp003162995	96.32	0.595	N/A	N/A	N/A	N/A	N/A	N/A	ani_screen	classification based on ANI only	GCA_964440215.1, s__Methylocapsa sp964440215, 95.0, 88.95, 0.238	N/A	N/A	N/A	N/A	91.39	1.82	Gradient Boost (General Model)	11	0.824	4753	238.84887541066465	3428010	0.58	3957	733	39849	None	t
PeatSoil_MAG_00116	d__Bacteria;p__Actinomycetota;c__Acidimicrobiia;o__Acidimicrobiales;f__Ilumatobacteraceae;g__JAENVT01;s__	N/A	N/A	N/A	N/A	N/A	N/A	N/A	N/A	N/A	N/A	d__Bacteria;p__Actinomycetota;c__Acidimicrobiia;o__Acidimicrobiales;f__Ilumatobacteraceae;g__JAENVT01;s__	taxonomic classification fully defined by topology	classification based on placement in class-level tree	N/A	66.67	11	0.99029	Genome has more than 10.0% of markers with multiple hits	78.07	4.24	Gradient Boost (General Model)	11	0.932	4933	278.6273965691221	3545182	0.66	3964	752	16611	None	f
PeatSoil_MAG_00117	d__Bacteria;p__Chloroflexota;c__Anaerolineae;o__Anaerolineales;f__RBG-16-64-43;g__FEN-1073;s__	N/A	N/A	N/A	N/A	N/A	N/A	N/A	N/A	N/A	N/A	d__Bacteria;p__Chloroflexota;c__Anaerolineae;o__Anaerolineales;f__RBG-16-64-43;g__FEN-1073;s__	taxonomic classification fully defined by topology	classification based on placement in class-level tree	N/A	46.03	11	0.98464	N/A	60.76	1.91	Gradient Boost (General Model)	11	0.873	3869	275.2693362589139	1721720	0.59	1823	442	11908	None	f
PeatSoil_MAG_00118	d__Bacteria;p__Zixibacteria;c__MSB-5A5;o__WJJR01;f__WJJR01;g__JACRMA01;s__	N/A	N/A	N/A	N/A	N/A	N/A	N/A	N/A	N/A	N/A	d__Bacteria;p__Zixibacteria;c__MSB-5A5;o__WJJR01;f__WJJR01;g__JACRMA01;s__	taxonomic classification fully defined by topology	classification based on placement in class-level tree	N/A	92.51	11	0.93714	N/A	97.3	2.52	Gradient Boost (General Model)	11	0.877	27629	338.2325744308231	3297724	0.59	2855	182	71496	None	t
PeatSoil_MAG_00120	d__Bacteria;p__Methylomirabilota;c__Methylomirabilia;o__Rokubacteriales;f__CSP1-6;g__CAWIZN01;s__	N/A	N/A	N/A	N/A	N/A	N/A	N/A	N/A	N/A	N/A	d__Bacteria;p__Methylomirabilota;c__Methylomirabilia;o__Rokubacteriales;f__CSP1-6;g__CAWIZN01;s__	taxonomic novelty determined using RED	classification based on placement in class-level tree	N/A	84.25	11	0.91143	N/A	97.84	9.34	Gradient Boost (General Model)	11	0.854	12221	264.52628511481527	7952857	0.68	8579	908	67672	None	f
PeatSoil_MAG_00121_1	d__Bacteria;p__Acidobacteriota;c__Thermoanaerobaculia;o__UBA5066;f__UBA5066;g__Fen-183;s__	N/A	N/A	N/A	N/A	N/A	N/A	N/A	N/A	N/A	N/A	d__Bacteria;p__Acidobacteriota;c__Thermoanaerobaculia;o__UBA5066;f__UBA5066;g__Fen-183;s__	taxonomic classification fully defined by topology	classification based on placement in class-level tree	N/A	75.51	11	0.96904	N/A	86.12	1.46	Gradient Boost (General Model)	11	0.949	7472	316.9711512537072	3707007	0.69	3709	582	32958	None	f
PeatSoil_MAG_00122	d__Bacteria;p__Chloroflexota;c__Dehalococcoidia;o__Dehalococcoidales;f__UBA3254;g__CAYLRY01;s__	N/A	N/A	N/A	N/A	N/A	N/A	N/A	N/A	N/A	N/A	d__Bacteria;p__Chloroflexota;c__Dehalococcoidia;o__Dehalococcoidales;f__UBA3254;g__CAYLRY01;s__	taxonomic novelty determined using RED	classification based on placement in class-level tree	N/A	57.03	11	0.9361	N/A	62.13	2.19	Gradient Boost (General Model)	11	0.871	5310	267.75739130434783	2117906	0.49	2300	421	20668	None	f
PeatSoil_MAG_00123	d__Bacteria;p__Actinomycetota;c__Actinomycetes;o__Acidothermales;f__Acidothermaceae;g__PALSA-607;s__	N/A	N/A	N/A	N/A	N/A	N/A	N/A	N/A	N/A	N/A	d__Bacteria;p__Actinomycetota;c__Actinomycetes;o__Acidothermales;f__Acidothermaceae;g__PALSA-607;s__	taxonomic classification fully defined by topology	classification based on placement in class-level tree	N/A	59.94	11	0.98218	N/A	50.13	0.05	Neural Network (Specific Model)	11	0.91	3674	262.9402228976697	1707640	0.66	1974	452	10704	None	f
PeatSoil_MAG_00124_1	d__Bacteria;p__Acidobacteriota;c__Thermoanaerobaculia;o__UBA5066;f__UBA5066;g__Fen-183;s__	N/A	N/A	N/A	N/A	N/A	N/A	N/A	N/A	N/A	N/A	d__Bacteria;p__Acidobacteriota;c__Thermoanaerobaculia;o__UBA5066;f__UBA5066;g__Fen-183;s__	taxonomic classification fully defined by topology	classification based on placement in class-level tree	N/A	72.38	11	0.97691	Genome has more than 10.0% of markers with multiple hits	91.42	4.6	Gradient Boost (General Model)	11	0.951	10963	324.8100679431748	3311199	0.69	3238	367	38653	None	t
PeatSoil_MAG_00125	d__Bacteria;p__Acidobacteriota;c__Terriglobia;o__Acidiferrales;f__UBA7541;g__Acidiferrum;s__	N/A	N/A	N/A	N/A	N/A	N/A	N/A	N/A	N/A	N/A	d__Bacteria;p__Acidobacteriota;c__Terriglobia;o__Acidiferrales;f__UBA7541;g__Acidiferrum;s__	taxonomic classification fully defined by topology	classification based on placement in class-level tree	N/A	76.69	11	0.99077	N/A	89.17	1.33	Gradient Boost (General Model)	11	0.884	12264	316.75632295719845	4412930	0.57	4112	484	51671	None	f
PeatSoil_MAG_00126	d__Bacteria;p__Actinomycetota;c__Thermoleophilia;o__UBA2241;f__UBA2241;g__CAIXSE01;s__	N/A	N/A	N/A	N/A	N/A	N/A	N/A	N/A	N/A	N/A	d__Bacteria;p__Actinomycetota;c__Thermoleophilia;o__UBA2241;f__UBA2241;g__CAIXSE01;s__	taxonomic classification fully defined by topology	classification based on placement in class-level tree	N/A	57.07	11	0.96796	N/A	67.07	3.45	Gradient Boost (General Model)	11	0.907	4949	278.78846153846155	2345586	0.7	2548	500	19734	None	f
PeatSoil_MAG_00128	d__Bacteria;p__Actinomycetota;c__Actinomycetes;o__Mycobacteriales;f__Mycobacteriaceae;g__Mycobacterium;s__	N/A	N/A	N/A	N/A	N/A	N/A	N/A	N/A	N/A	N/A	d__Bacteria;p__Actinomycetota;c__Actinomycetes;o__Mycobacteriales;f__Mycobacteriaceae;g__Mycobacterium;s__	taxonomic classification fully defined by topology	classification based on placement in class-level tree	N/A	79.74	11	0.99608	N/A	93.17	2.87	Neural Network (Specific Model)	11	0.906	11154	298.99320102903346	5377985	0.67	5442	654	43117	None	t
PeatSoil_MAG_00129	d__Bacteria;p__Myxococcota_A;c__Polyangia;o__Fen-1088;f__Fen-1088;g__Fen-1137;s__	N/A	N/A	N/A	N/A	N/A	N/A	N/A	N/A	N/A	N/A	d__Bacteria;p__Myxococcota_A;c__Polyangia;o__Fen-1088;f__Fen-1088;g__Fen-1137;s__	taxonomic classification fully defined by topology	classification based on placement in class-level tree	N/A	77.66	11	0.99406	Genome has more than 10.8% of markers with multiple hits	91.94	7.93	Gradient Boost (General Model)	11	0.905	13000	332.6300578034682	5900892	0.64	5363	621	63177	None	f
PeatSoil_MAG_00130	d__Bacteria;p__Desulfobacterota;c__RBG-13-43-22;o__RBG-13-43-22;f__RBG-13-43-22;g__CAVQSS01;s__	N/A	N/A	N/A	N/A	N/A	N/A	N/A	N/A	N/A	N/A	d__Bacteria;p__Desulfobacterota;c__RBG-13-43-22;o__RBG-13-43-22;f__RBG-13-43-22;g__CAVQSS01;s__	taxonomic classification fully defined by topology	classification based on placement in class-level tree	N/A	73.11	11	0.99377	N/A	90.06	7.72	Gradient Boost (General Model)	11	0.878	9354	277.6704795424549	4306196	0.54	4546	569	34846	None	f
PeatSoil_MAG_00131	d__Bacteria;p__Actinomycetota;c__Actinomycetes;o__Actinomycetales;f__Dermatophilaceae;g__UBA4719;s__	N/A	N/A	N/A	N/A	N/A	N/A	N/A	N/A	N/A	N/A	d__Bacteria;p__Actinomycetota;c__Actinomycetes;o__Actinomycetales;f__Dermatophilaceae;g__UBA4719;s__	taxonomic classification fully defined by topology	classification based on placement in class-level tree	N/A	82.75	11	0.99419	N/A	94.22	6.27	Gradient Boost (General Model)	11	0.88	30091	296.1398852223816	4214350	0.67	4182	256	121235	None	f
PeatSoil_MAG_00132	d__Bacteria;p__Acidobacteriota;c__Thermoanaerobaculia;o__UBA5066;f__UBA5066;g__Fen-183;s__Fen-183 sp036385755	GCA_036385755.1	95.0	d__Bacteria;p__Acidobacteriota;c__Thermoanaerobaculia;o__UBA5066;f__UBA5066;g__Fen-183;s__Fen-183 sp036385755	96.55	0.796	N/A	N/A	N/A	N/A	N/A	N/A	ani_screen	classification based on ANI only	GCA_963809425.1, s__Fen-183 sp963809425, 95.0, 88.23, 0.401; GCA_963746875.1, s__Fen-183 sp963746875, 95.0, 84.83, 0.15; GCA_039934255.1, s__Fen-183 sp039934255, 95.0, 85.86, 0.243; GCA_038245905.1, s__Fen-183 sp038245905, 95.0, 88.03, 0.349; GCA_036759345.1, s__Fen-183 sp036759345, 95.0, 89.13, 0.419; GCA_023717585.1, s__Fen-183 sp023717585, 95.0, 87.71, 0.262; GCA_030278895.1, s__Fen-183 sp030278895, 95.0, 87.17, 0.32	N/A	N/A	N/A	N/A	86.42	8.49	Gradient Boost (General Model)	11	0.95	9877	325.40716003205983	3837810	0.68	3743	495	41950	None	f
PeatSoil_MAG_00133	d__Bacteria;p__Pseudomonadota;c__Gammaproteobacteria;o__Steroidobacterales;f__Steroidobacteraceae;g__FEN-1191;s__	N/A	N/A	N/A	N/A	N/A	N/A	N/A	N/A	N/A	N/A	d__Bacteria;p__Pseudomonadota;c__Gammaproteobacteria;o__Steroidobacterales;f__Steroidobacteraceae;g__FEN-1191;s__	taxonomic classification fully defined by topology	classification based on placement in class-level tree	N/A	80.46	11	0.98002	N/A	87.21	2.31	Gradient Boost (General Model)	11	0.931	10753	310.7487237663074	3523800	0.66	3526	443	35607	None	f
PeatSoil_MAG_00134	d__Bacteria;p__Chloroflexota;c__Anaerolineae;o__Anaerolineales;f__Villigracilaceae;g__UBA877;s__	N/A	N/A	N/A	N/A	N/A	N/A	N/A	N/A	N/A	N/A	d__Bacteria;p__Chloroflexota;c__Anaerolineae;o__Anaerolineales;f__Villigracilaceae;g__UBA877;s__	taxonomic classification fully defined by topology	classification based on placement in class-level tree	N/A	84.57	11	0.99199	N/A	91.26	1.71	Gradient Boost (General Model)	11	0.895	13304	304.80505629073673	5164979	0.54	5063	520	56736	None	t
PeatSoil_MAG_00136	d__Bacteria;p__Nitrospirota;c__UBA9217;o__UBA9217;f__UBA9217;g__JAAXXJ01;s__	N/A	N/A	N/A	N/A	N/A	N/A	N/A	N/A	N/A	N/A	d__Bacteria;p__Nitrospirota;c__UBA9217;o__UBA9217;f__UBA9217;g__JAAXXJ01;s__	taxonomic classification fully defined by topology	classification based on placement in class-level tree	N/A	81.64	11	0.98915	N/A	87.35	5.07	Gradient Boost (General Model)	11	0.867	7945	279.5967346938776	3549979	0.57	3675	536	39103	None	f
PeatSoil_MAG_00137	d__Bacteria;p__Pseudomonadota;c__Alphaproteobacteria;o__Rhizobiales;f__Kaistiaceae;g__CAVSRC01;s__	N/A	N/A	N/A	N/A	N/A	N/A	N/A	N/A	N/A	N/A	d__Bacteria;p__Pseudomonadota;c__Alphaproteobacteria;o__Rhizobiales;f__Kaistiaceae;g__CAVSRC01;s__	taxonomic classification fully defined by topology	classification based on placement in class-level tree	N/A	67.8	11	0.98216	N/A	82.25	3.63	Gradient Boost (General Model)	11	0.875	5890	263.0453876349362	3669477	0.65	4076	681	22886	None	f
PeatSoil_MAG_00138	d__Bacteria;p__Chloroflexota;c__Limnocylindria;o__Limnocylindrales;f__CSP1-4;g__Fen-1039;s__	N/A	N/A	N/A	N/A	N/A	N/A	N/A	N/A	N/A	N/A	d__Bacteria;p__Chloroflexota;c__Limnocylindria;o__Limnocylindrales;f__CSP1-4;g__Fen-1039;s__	taxonomic classification fully defined by topology	classification based on placement in class-level tree	N/A	72.57	11	0.99482	N/A	80.79	4.1	Gradient Boost (General Model)	11	0.896	9683	302.7170375290601	3045117	0.67	3011	398	43330	None	f
PeatSoil_MAG_00139	d__Bacteria;p__Acidobacteriota;c__Terriglobia;o__Terriglobales;f__Acidobacteriaceae;g__Acidiflorens;s__	N/A	N/A	N/A	N/A	N/A	N/A	N/A	N/A	N/A	N/A	d__Bacteria;p__Acidobacteriota;c__Terriglobia;o__Terriglobales;f__Acidobacteriaceae;g__Acidiflorens;s__	taxonomic classification fully defined by topology	classification based on placement in class-level tree	N/A	73.67	11	0.98638	N/A	86.89	4.85	Gradient Boost (General Model)	11	0.874	10478	303.85386072951206	4394114	0.58	4222	536	84866	None	f
PeatSoil_MAG_00140	d__Bacteria;p__Actinomycetota;c__Actinomycetes;o__Streptosporangiales;f__Streptosporangiaceae;g__RYN-230;s__RYN-230 sp963751175	GCA_963751175.1	95.0	d__Bacteria;p__Actinomycetota;c__Actinomycetes;o__Streptosporangiales;f__Streptosporangiaceae;g__RYN-230;s__RYN-230 sp963751175	96.7	0.54	N/A	N/A	N/A	N/A	N/A	N/A	ani_screen	classification based on ANI only	GCA_963837335.1, s__RYN-230 sp963837335, 95.0, 89.11, 0.296; GCA_963768945.1, s__RYN-230 sp963768945, 95.0, 89.56, 0.409; GCA_963841695.1, s__RYN-230 sp963841695, 95.0, 89.92, 0.303; GCA_963844695.1, s__RYN-230 sp963844695, 95.0, 88.84, 0.262; GCA_963770535.1, s__RYN-230 sp963770535, 95.0, 89.58, 0.356; GCA_963704995.1, s__RYN-230 sp963704995, 95.0, 89.92, 0.425; GCA_963723595.1, s__RYN-230 sp963723595, 95.0, 89.36, 0.381; GCA_963782185.1, s__RYN-230 sp963782185, 95.0, 89.71, 0.404; GCA_025964635.1, s__RYN-230 sp025964635, 95.0, 90.44, 0.373; GCA_963718305.1, s__RYN-230 sp963718305, 95.0, 89.35, 0.335; GCA_963720645.1, s__RYN-230 sp963720645, 95.0, 89.51, 0.388; GCA_963742055.1, s__RYN-230 sp963742055, 95.0, 89.67, 0.339; GCA_963851025.1, s__RYN-230 sp963851025, 95.0, 90.3, 0.423; GCA_963713815.1, s__RYN-230 sp963713815, 95.0, 89.84, 0.339; GCA_963711485.1, s__RYN-230 sp963711485, 95.0, 89.37, 0.279; GCA_963770545.1, s__RYN-230 sp963770545, 95.0, 88.38, 0.249; GCA_036509255.1, s__RYN-230 sp036509255, 95.0, 89.68, 0.32; GCA_963813975.1, s__RYN-230 sp963813975, 95.0, 89.9, 0.397; GCA_963781085.1, s__RYN-230 sp963781085, 95.0, 88.63, 0.214; GCA_035642895.1, s__RYN-230 sp035642895, 95.0, 88.58, 0.226	N/A	N/A	N/A	N/A	80.23	4.44	Gradient Boost (General Model)	11	0.87	5864	283.32776822980605	3968359	0.72	4073	732	22952	None	f
PeatSoil_MAG_00141	d__Bacteria;p__Actinomycetota;c__Actinomycetes;o__Actinomycetales;f__Kineosporiaceae;g__CAWARR01;s__	N/A	N/A	N/A	N/A	N/A	N/A	N/A	N/A	N/A	N/A	d__Bacteria;p__Actinomycetota;c__Actinomycetes;o__Actinomycetales;f__Kineosporiaceae;g__CAWARR01;s__	taxonomic novelty determined using RED	classification based on placement in class-level tree	N/A	63.13	11	0.90865	N/A	73.87	5.93	Gradient Boost (General Model)	11	0.881	4752	277.2469835466179	5153909	0.72	5470	1137	17542	None	f
PeatSoil_MAG_00143	d__Bacteria;p__Nitrospirota;c__UBA9217;o__UBA9217;f__UBA9217;g__JALNZF01;s__	N/A	N/A	N/A	N/A	N/A	N/A	N/A	N/A	N/A	N/A	d__Bacteria;p__Nitrospirota;c__UBA9217;o__UBA9217;f__UBA9217;g__JALNZF01;s__	taxonomic classification fully defined by topology	classification based on placement in class-level tree	N/A	76.29	11	0.97525	N/A	90.64	7.76	Gradient Boost (General Model)	11	0.854	20672	295.2847566307199	3551520	0.53	3431	252	91855	None	f
PeatSoil_MAG_00144	d__Bacteria;p__Bacteroidota;c__Bacteroidia;o__Bacteroidales;f__VadinHA17;g__LD21;s__	N/A	N/A	N/A	N/A	N/A	N/A	N/A	N/A	N/A	N/A	d__Bacteria;p__Bacteroidota;c__Bacteroidia;o__Bacteroidales;f__VadinHA17;g__LD21;s__	taxonomic classification fully defined by topology	classification based on placement in class-level tree	N/A	78.5	11	0.98528	N/A	81.34	5.41	Gradient Boost (General Model)	11	0.906	15653	347.36829436038516	3341094	0.39	2908	293	62470	None	f
PeatSoil_MAG_00145	d__Bacteria;p__Pseudomonadota;c__Gammaproteobacteria;o__Burkholderiales;f__SG8-39;g__2-12-FULL-64-23;s__	N/A	N/A	N/A	N/A	N/A	N/A	N/A	N/A	N/A	N/A	d__Bacteria;p__Pseudomonadota;c__Gammaproteobacteria;o__Burkholderiales;f__SG8-39;g__2-12-FULL-64-23;s__	taxonomic classification fully defined by topology	classification based on placement in class-level tree	N/A	69.48	11	0.96131	N/A	90.68	5.03	Gradient Boost (General Model)	11	0.902	9900	291.95757834150498	4548578	0.64	4691	590	34573	None	f
PeatSoil_MAG_00146	d__Bacteria;p__Desulfobacterota;c__Desulfuromonadia;o__Geobacterales;f__Geobacteraceae;g__JBGQDJ01;s__	N/A	N/A	N/A	N/A	N/A	N/A	N/A	N/A	N/A	N/A	d__Bacteria;p__Desulfobacterota;c__Desulfuromonadia;o__Geobacterales;f__Geobacteraceae;g__JBGQDJ01;s__	taxonomic classification fully defined by topology	classification based on placement in class-level tree	N/A	68.66	11	0.98197	N/A	85.51	6.53	Gradient Boost (General Model)	11	0.858	10362	274.6801889413726	3450849	0.54	3599	430	33814	None	f
PeatSoil_MAG_00148	d__Bacteria;p__Pseudomonadota;c__Gammaproteobacteria;o__Burkholderiales;f__Thiobacillaceae;g__DASQBT01;s__	N/A	N/A	N/A	N/A	N/A	N/A	N/A	N/A	N/A	N/A	d__Bacteria;p__Pseudomonadota;c__Gammaproteobacteria;o__Burkholderiales;f__Thiobacillaceae;g__DASQBT01;s__	taxonomic classification fully defined by topology	classification based on placement in class-level tree	N/A	67.76	11	0.99536	N/A	86.67	4.26	Neural Network (Specific Model)	11	0.888	7707	269.42698100851345	2772293	0.6	3054	421	65005	None	f
PeatSoil_MAG_00151	d__Bacteria;p__Pseudomonadota;c__Alphaproteobacteria;o__Rhizobiales;f__Xanthobacteraceae;g__Bradyrhizobium;s__	N/A	N/A	N/A	N/A	N/A	N/A	N/A	N/A	N/A	N/A	d__Bacteria;p__Pseudomonadota;c__Alphaproteobacteria;o__Rhizobiales;f__Xanthobacteraceae;g__Bradyrhizobium;s__	taxonomic classification fully defined by topology	classification based on placement in class-level tree	N/A	46.01	11	0.98098	N/A	66.76	6.37	Neural Network (Specific Model)	11	0.857	4182	260.20871953312735	5297393	0.63	5826	1266	16152	None	f
PeatSoil_MAG_00152	d__Bacteria;p__Verrucomicrobiota;c__Verrucomicrobiia;o__Limisphaerales;f__UBA11358;g__UBA11358;s__	N/A	N/A	N/A	N/A	N/A	N/A	N/A	N/A	N/A	N/A	d__Bacteria;p__Verrucomicrobiota;c__Verrucomicrobiia;o__Limisphaerales;f__UBA11358;g__UBA11358;s__	taxonomic classification fully defined by topology	classification based on placement in class-level tree	N/A	47.41	11	0.97943	N/A	59.01	1.45	Gradient Boost (General Model)	11	0.891	5936	284.05007052186176	2706259	0.58	2836	508	25468	None	f
PeatSoil_MAG_00154	d__Bacteria;p__Desulfobacterota;c__Desulfobaccia;o__Desulfobaccales;f__0-14-0-80-60-11;g__0-14-0-80-60-11;s__	N/A	N/A	N/A	N/A	N/A	N/A	N/A	N/A	N/A	N/A	d__Bacteria;p__Desulfobacterota;c__Desulfobaccia;o__Desulfobaccales;f__0-14-0-80-60-11;g__0-14-0-80-60-11;s__	taxonomic classification fully defined by topology	classification based on placement in class-level tree	N/A	58.22	11	0.96571	N/A	56.73	2.17	Neural Network (Specific Model)	11	0.848	4782	265.3139598044541	1724924	0.6	1841	379	15701	None	f
PeatSoil_MAG_00155	d__Bacteria;p__Myxococcota;c__Myxococcia;o__Myxococcales;f__Anaeromyxobacteraceae;g__Anaeromyxobacter_A;s__	N/A	N/A	N/A	N/A	N/A	N/A	N/A	N/A	N/A	N/A	d__Bacteria;p__Myxococcota;c__Myxococcia;o__Myxococcales;f__Anaeromyxobacteraceae;g__Anaeromyxobacter_A;s__	taxonomic classification fully defined by topology	classification based on placement in class-level tree	N/A	48.28	11	0.96812	N/A	56.1	2.6	Gradient Boost (General Model)	11	0.874	3806	262.4700901393062	3291714	0.7	3661	853	15714	None	f
PeatSoil_MAG_00156	d__Bacteria;p__Verrucomicrobiota;c__Verrucomicrobiia;o__Limisphaerales;f__UBA11358;g__UBA11358;s__	N/A	N/A	N/A	N/A	N/A	N/A	N/A	N/A	N/A	N/A	d__Bacteria;p__Verrucomicrobiota;c__Verrucomicrobiia;o__Limisphaerales;f__UBA11358;g__UBA11358;s__	taxonomic classification fully defined by topology	classification based on placement in class-level tree	N/A	34.31	11	0.97979	N/A	51.39	1.42	Gradient Boost (General Model)	11	0.884	4219	276.2378361075544	2922866	0.59	3124	690	16144	None	f
PeatSoil_MAG_00158	d__Bacteria;p__Acidobacteriota;c__Terriglobia;o__Terriglobales;f__Acidobacteriaceae;g__Bog-257;s__	N/A	N/A	N/A	N/A	N/A	N/A	N/A	N/A	N/A	N/A	d__Bacteria;p__Acidobacteriota;c__Terriglobia;o__Terriglobales;f__Acidobacteriaceae;g__Bog-257;s__	taxonomic classification fully defined by topology	classification based on placement in class-level tree	N/A	56.37	11	0.99568	Genome has more than 10.0% of markers with multiple hits	80.23	8.84	Gradient Boost (General Model)	11	0.854	6247	273.91534285139755	4776951	0.59	4973	847	32358	None	f
PeatSoil_MAG_00160	d__Bacteria;p__Desulfobacterota;c__Desulfuromonadia;o__Geobacterales;f__Geobacteraceae;g__JBGQDJ01;s__	N/A	N/A	N/A	N/A	N/A	N/A	N/A	N/A	N/A	N/A	d__Bacteria;p__Desulfobacterota;c__Desulfuromonadia;o__Geobacterales;f__Geobacteraceae;g__JBGQDJ01;s__	taxonomic classification fully defined by topology	classification based on placement in class-level tree	N/A	60.0	11	0.98044	N/A	71.62	4.68	Gradient Boost (General Model)	11	0.867	6905	279.98352435530086	2699211	0.55	2792	441	25846	None	f
PeatSoil_MAG_00161	d__Bacteria;p__Bacteroidota;c__Ignavibacteria;o__UBA10030;f__UBA6906;g__Fen-1273;s__	N/A	N/A	N/A	N/A	N/A	N/A	N/A	N/A	N/A	N/A	d__Bacteria;p__Bacteroidota;c__Ignavibacteria;o__UBA10030;f__UBA6906;g__Fen-1273;s__	taxonomic classification fully defined by topology	classification based on placement in class-level tree	N/A	41.66	11	0.9901	N/A	50.06	5.17	Gradient Boost (General Model)	11	0.915	5260	310.6425211665099	3241745	0.59	3189	651	21215	None	f
PeatWaters_Bin_00007	d__Bacteria;p__Pseudomonadota;c__Gammaproteobacteria;o__Burkholderiales;f__Burkholderiaceae;g__Polynucleobacter;s__	N/A	N/A	N/A	N/A	N/A	N/A	N/A	N/A	N/A	N/A	d__Bacteria;p__Pseudomonadota;c__Gammaproteobacteria;o__Burkholderiales;f__Burkholderiaceae;g__Polynucleobacter;s__	taxonomic classification fully defined by topology	classification based on placement in class-level tree	N/A	45.61	11	0.99351	N/A	51.35	2.3	Neural Network (Specific Model)	11	0.91	2798	234.75280394795874	1717519	0.46	2229	610	39511	None	f
PeatWaters_Bin_00022	d__Bacteria;p__Patescibacteriota;c__Minisyncoccia;o__Phycocordibacterales;f__SBAW01;g__GWA1-54-10;s__	N/A	N/A	N/A	N/A	N/A	N/A	N/A	N/A	N/A	N/A	d__Bacteria;p__Patescibacteriota;c__Minisyncoccia;o__Phycocordibacterales;f__SBAW01;g__GWA1-54-10;s__	taxonomic classification fully defined by topology	classification based on placement in class-level tree	N/A	41.12	11	0.95483	N/A	63.37	4.04	Gradient Boost (General Model)	11	0.923	4072	231.69604863221883	494364	0.54	658	131	19020	None	f
PeatWaters_Bin_00029	d__Bacteria;p__Patescibacteriota;c__Minisyncoccia;o__Phycocordibacterales;f__UBA2100;g__UBA10103;s__	N/A	N/A	N/A	N/A	N/A	N/A	N/A	N/A	N/A	N/A	d__Bacteria;p__Patescibacteriota;c__Minisyncoccia;o__Phycocordibacterales;f__UBA2100;g__UBA10103;s__	taxonomic classification fully defined by topology	classification based on placement in class-level tree	N/A	38.86	11	0.93216	N/A	74.53	7.31	Gradient Boost (General Model)	11	0.917	2531	227.1178107606679	798093	0.52	1078	313	11113	None	f
PeatWaters_Bin_00032_2	d__Bacteria;p__Patescibacteriota;c__Minisyncoccia;o__Phycocordibacterales;f__UBA9973;g__UBA9973;s__	N/A	N/A	N/A	N/A	N/A	N/A	N/A	N/A	N/A	N/A	d__Bacteria;p__Patescibacteriota;c__Minisyncoccia;o__Phycocordibacterales;f__UBA9973;g__UBA9973;s__	taxonomic classification fully defined by topology	classification based on placement in class-level tree	N/A	26.03	11	0.93567	N/A	61.87	7.68	Gradient Boost (General Model)	11	0.892	2430	233.55270092226613	1188221	0.35	1518	471	18924	None	f
PeatWaters_Bin_00037	d__Bacteria;p__Patescibacteriota;c__Minisyncoccia;o__Moranbacterales;f__UBA11712;g__JAPLXD01;s__	N/A	N/A	N/A	N/A	N/A	N/A	N/A	N/A	N/A	N/A	d__Bacteria;p__Patescibacteriota;c__Minisyncoccia;o__Moranbacterales;f__UBA11712;g__JAPLXD01;s__	taxonomic classification fully defined by topology	classification based on placement in class-level tree	N/A	36.17	11	0.94934	N/A	53.25	6.21	Gradient Boost (General Model)	11	0.918	4647	261.2007722007722	441661	0.45	518	115	16670	None	f
PeatWaters_Bin_00051	d__Bacteria;p__Patescibacteriota;c__Microgenomatia;o__JAMCZE01;f__JAMCZE01;g__;s__	N/A	N/A	N/A	N/A	N/A	N/A	N/A	N/A	N/A	N/A	d__Bacteria;p__Patescibacteriota;c__Microgenomatia;o__JAMCZE01;f__JAMCZE01;g__;s__	taxonomic novelty determined using RED	classification based on placement in class-level tree	N/A	40.4	11	0.90795	N/A	74.66	5.73	Gradient Boost (General Model)	11	0.9	2915	207.93509127789048	1017634	0.4	1479	346	40048	None	f
PeatWaters_MAG_00001	d__Bacteria;p__Patescibacteriota;c__Minisyncoccia;o__Phycocordibacterales;f__UBA2100;g__UBA10103;s__	N/A	N/A	N/A	N/A	N/A	N/A	N/A	N/A	N/A	N/A	d__Bacteria;p__Patescibacteriota;c__Minisyncoccia;o__Phycocordibacterales;f__UBA2100;g__UBA10103;s__	taxonomic classification fully defined by topology	classification based on placement in class-level tree	N/A	63.09	11	0.97135	N/A	89.11	2.45	Gradient Boost (General Model)	11	0.917	11092	263.2115621156212	699035	0.58	813	109	41853	None	f
PeatWaters_MAG_00002	d__Bacteria;p__Patescibacteriota;c__Minisyncoccia;o__Phycocordibacterales;f__SBAW01;g__GWA1-54-10;s__	N/A	N/A	N/A	N/A	N/A	N/A	N/A	N/A	N/A	N/A	d__Bacteria;p__Patescibacteriota;c__Minisyncoccia;o__Phycocordibacterales;f__SBAW01;g__GWA1-54-10;s__	taxonomic classification fully defined by topology	classification based on placement in class-level tree	N/A	50.34	11	0.96542	N/A	81.01	1.32	Neural Network (Specific Model)	11	0.913	6075	229.75818882466282	781410	0.56	1038	164	33689	None	f
PeatWaters_MAG_00003	d__Bacteria;p__Chlamydiota;c__Chlamydiia;o__Chlamydiales;f__Rhabdochlamydiaceae;g__CAIPRZ01;s__	N/A	N/A	N/A	N/A	N/A	N/A	N/A	N/A	N/A	N/A	d__Bacteria;p__Chlamydiota;c__Chlamydiia;o__Chlamydiales;f__Rhabdochlamydiaceae;g__CAIPRZ01;s__	taxonomic novelty determined using RED	classification based on placement in class-level tree	N/A	78.8	11	0.9567	N/A	96.26	1.84	Gradient Boost (General Model)	11	0.915	12769	296.04238410596025	1460612	0.36	1510	171	42012	None	t
PeatWaters_MAG_00004	d__Bacteria;p__Pseudomonadota;c__Gammaproteobacteria;o__Burkholderiales;f__Burkholderiaceae;g__Polynucleobacter;s__	N/A	N/A	N/A	N/A	N/A	N/A	N/A	N/A	N/A	N/A	d__Bacteria;p__Pseudomonadota;c__Gammaproteobacteria;o__Burkholderiales;f__Burkholderiaceae;g__Polynucleobacter;s__	taxonomic classification fully defined by topology	classification based on placement in class-level tree	N/A	73.83	11	0.99454	N/A	80.51	3.02	Neural Network (Specific Model)	11	0.912	3912	232.59134765017117	2450224	0.46	3213	711	89585	None	f
PeatWaters_MAG_00005	d__Bacteria;p__Babelota;c__Babeliae;o__Babelales;f__JABDEC01;g__JAHFBM01;s__	N/A	N/A	N/A	N/A	N/A	N/A	N/A	N/A	N/A	N/A	d__Bacteria;p__Babelota;c__Babeliae;o__Babelales;f__JABDEC01;g__JAHFBM01;s__	taxonomic novelty determined using RED	classification based on placement in class-level tree	N/A	79.94	11	0.9171	N/A	91.35	1.58	Neural Network (Specific Model)	11	0.891	12708	270.5473251028807	883231	0.36	972	97	38815	None	t
PeatWaters_MAG_00006	d__Bacteria;p__Omnitrophota;c__Gorgyraeia;o__Gygaellales;f__Profunditerraquicolaceae;g__UBA6249;s__	N/A	N/A	N/A	N/A	N/A	N/A	N/A	N/A	N/A	N/A	d__Bacteria;p__Omnitrophota;c__Gorgyraeia;o__Gygaellales;f__Profunditerraquicolaceae;g__UBA6249;s__	taxonomic classification fully defined by topology	classification based on placement in class-level tree	N/A	74.03	11	0.98295	N/A	89.87	0.62	Gradient Boost (General Model)	11	0.934	12552	273.3150141643059	1543936	0.42	1765	192	42802	None	f
Utsjoki_Bin_00109	d__Bacteria;p__Bacteroidota;c__Bacteroidia;o__Chitinophagales;f__Chitinophagaceae;g__Sediminibacterium;s__	N/A	N/A	N/A	N/A	N/A	N/A	N/A	N/A	N/A	N/A	d__Bacteria;p__Bacteroidota;c__Bacteroidia;o__Chitinophagales;f__Chitinophagaceae;g__Sediminibacterium;s__	taxonomic classification fully defined by topology	classification based on placement in class-level tree	N/A	34.63	11	0.99645	Genome has more than 11.7% of markers with multiple hits	58.59	9.16	Gradient Boost (General Model)	11	0.924	2718	273.08075842696627	1261510	0.37	1424	465	13240	None	f
Utsjoki_MAG_00001	d__Bacteria;p__Bacteroidota;c__Bacteroidia;o__Cytophagales;f__Spirosomataceae;g__Aquirufa;s__Aquirufa sp903907915	GCA_903907915.1	95.0	d__Bacteria;p__Bacteroidota;c__Bacteroidia;o__Cytophagales;f__Spirosomataceae;g__Aquirufa;s__Aquirufa sp903907915	98.01	0.744	N/A	N/A	N/A	N/A	N/A	N/A	ani_screen	classification based on ANI only	GCF_004307425.1, s__Aquirufa antheringensis, 95.0, 85.96, 0.205; GCA_049418705.1, s__Aquirufa sp049418705, 95.0, 84.71, 0.166; GCA_044236555.1, s__Aquirufa sp044236555, 95.0, 84.16, 0.152; GCA_945906915.1, s__Aquirufa fluvialis_D, 95.09, 94.79, 0.72; GCA_947450865.1, s__Aquirufa sp947450865, 95.0, 86.56, 0.228; GCA_002479785.1, s__Aquirufa sp002479785, 95.0, 84.87, 0.174; GCA_044353355.1, s__Aquirufa sp044353355, 95.0, 83.97, 0.155; GCF_042715595.1, s__Aquirufa esocilacus, 95.0, 85.98, 0.181; GCF_045310395.1, s__Aquirufa novilacunae, 95.0, 85.34, 0.174; GCA_046046955.1, s__Aquirufa sp046046955, 95.0, 85.23, 0.151; GCF_042714495.1, s__Aquirufa originis, 95.0, 86.08, 0.214; GCF_044239315.1, s__Aquirufa sp044239315, 95.0, 85.3, 0.173; GCA_046070715.1, s__Aquirufa sp046070715, 95.0, 85.5, 0.175; GCA_044338355.1, s__Aquirufa sp044338355, 95.0, 85.98, 0.164; GCF_019916085.1, s__Aquirufa lenticrescens, 95.0, 86.03, 0.216; GCA_040403415.1, s__Aquirufa sp040403415, 95.0, 86.19, 0.235; GCA_947494535.1, s__Aquirufa sp947494535, 95.0, 86.92, 0.227	N/A	N/A	N/A	N/A	87.6	7.43	Gradient Boost (General Model)	11	0.845	6744	263.82640767150235	3795430	0.4	4067	773	134947	None	f
Utsjoki_MAG_00004_1	d__Bacteria;p__Actinomycetota;c__Actinomycetes;o__Nanopelagicales;f__Nanopelagicaceae;g__Nanopelagicus;s__Nanopelagicus sp000378865	GCA_000378865.1	95.0	d__Bacteria;p__Actinomycetota;c__Actinomycetes;o__Nanopelagicales;f__Nanopelagicaceae;g__Nanopelagicus;s__Nanopelagicus sp000378865	96.95	0.563	N/A	N/A	N/A	N/A	N/A	N/A	ani_screen	classification based on ANI only	GCA_016462445.1, s__Nanopelagicus sp016462445, 95.0, 91.88, 0.359; GCA_947486485.1, s__Nanopelagicus sp947486485, 95.0, 92.63, 0.323; GCA_026392945.1, s__Nanopelagicus sp026392945, 95.0, 90.98, 0.155	N/A	N/A	N/A	N/A	66.39	9.7	Neural Network (Specific Model)	11	0.954	2693	246.5602189781022	848159	0.42	1096	324	11775	None	f
Utsjoki_MAG_00012	d__Bacteria;p__Actinomycetota;c__Acidimicrobiia;o__Acidimicrobiales;f__Ilumatobacteraceae;g__WLMZ01;s__WLMZ01 sp026393695	GCA_026393695.1	95.0	d__Bacteria;p__Actinomycetota;c__Acidimicrobiia;o__Acidimicrobiales;f__Ilumatobacteraceae;g__WLMZ01;s__WLMZ01 sp026393695	98.63	0.858	N/A	N/A	N/A	N/A	N/A	N/A	ani_screen	classification based on ANI only	GCA_037139095.1, s__WLMZ01 sp037139095, 95.0, 89.32, 0.487; GCA_037140375.1, s__WLMZ01 sp037140375, 95.0, 94.09, 0.816; GCA_945861025.1, s__WLMZ01 sp945861025, 95.0, 91.67, 0.684; GCA_947505655.1, s__WLMZ01 sp947505655, 95.0, 93.85, 0.746	N/A	N/A	N/A	N/A	88.67	5.07	Gradient Boost (General Model)	11	0.946	5568	276.8737450562823	2880670	0.62	3287	676	28055	None	f
Utsjoki_MAG_00013	d__Bacteria;p__Pseudomonadota;c__Alphaproteobacteria;o__Caulobacterales;f__Caulobacteraceae;g__CAISGS01;s__CAISGS01 sp903884915	GCA_903884915.1	95.0	d__Bacteria;p__Pseudomonadota;c__Alphaproteobacteria;o__Caulobacterales;f__Caulobacteraceae;g__CAISGS01;s__CAISGS01 sp903884915	97.36	0.74	N/A	N/A	N/A	N/A	N/A	N/A	ani_screen	classification based on ANI only	GCA_947447115.1, s__CAISGS01 sp947447115, 95.0, 95.5, 0.67; GCA_947378235.1, s__CAISGS01 sp947378235, 95.0, 92.93, 0.447; GCA_947484535.1, s__CAISGS01 sp947484535, 95.0, 92.2, 0.291; GCA_041182125.1, s__CAISGS01 sp041182125, 95.0, 91.19, 0.231; GCA_040399645.1, s__CAISGS01 sp040399645, 95.0, 91.52, 0.454; GCA_937952995.1, s__CAISGS01 sp937952995, 95.0, 91.56, 0.286; GCA_041182245.1, s__CAISGS01 sp041182245, 95.0, 92.05, 0.451; GCA_947441065.1, s__CAISGS01 sp947441065, 95.0, 93.51, 0.622	N/A	N/A	N/A	N/A	56.82	1.23	Neural Network (Specific Model)	11	0.911	2375	241.16564126833885	1674278	0.61	2113	703	7569	None	f
Utsjoki_MAG_00014	d__Bacteria;p__Actinomycetota;c__Actinomycetes;o__Actinomycetales;f__Microbacteriaceae;g__Rhodoluna;s__Rhodoluna sp903824455	GCA_903824455.1	95.0	d__Bacteria;p__Actinomycetota;c__Actinomycetes;o__Actinomycetales;f__Microbacteriaceae;g__Rhodoluna;s__Rhodoluna sp903824455	96.48	0.785	N/A	N/A	N/A	N/A	N/A	N/A	ani_screen	classification based on ANI only	N/A	N/A	N/A	N/A	N/A	84.84	7.77	Neural Network (Specific Model)	11	0.958	21047	297.8315290933694	1374472	0.53	1478	181	68832	None	f
Utsjoki_MAG_00016	d__Bacteria;p__Myxococcota_A;c__UBA796;o__UBA796;f__SXON01;g__CAIUMM01;s__CAIUMM01 sp903900265	GCA_903900265.1	95.0	d__Bacteria;p__Myxococcota_A;c__UBA796;o__UBA796;f__SXON01;g__CAIUMM01;s__CAIUMM01 sp903900265	98.79	0.856	N/A	N/A	N/A	N/A	N/A	N/A	ani_screen	classification based on ANI only	N/A	N/A	N/A	N/A	N/A	89.2	3.41	Gradient Boost (General Model)	11	0.944	4029	290.95656209392985	4970684	0.67	5387	1402	18092	None	f
Utsjoki_MAG_00018	d__Bacteria;p__Actinomycetota;c__Actinomycetes;o__Actinomycetales;f__Microbacteriaceae;g__Rhodoluna;s__	N/A	N/A	N/A	N/A	N/A	N/A	N/A	N/A	N/A	N/A	d__Bacteria;p__Actinomycetota;c__Actinomycetes;o__Actinomycetales;f__Microbacteriaceae;g__Rhodoluna;s__	taxonomic classification fully defined by topology	classification based on placement in class-level tree	N/A	72.59	11	0.99848	Genome has more than 10.8% of markers with multiple hits	89.9	9.69	Neural Network (Specific Model)	11	0.951	12351	304.6460778258184	1553135	0.56	1619	218	48585	None	f
Utsjoki_MAG_00019	d__Bacteria;p__Bacteroidota;c__Bacteroidia;o__Chitinophagales;f__Chitinophagaceae;g__Sediminibacterium;s__	N/A	N/A	N/A	N/A	N/A	N/A	N/A	N/A	N/A	N/A	d__Bacteria;p__Bacteroidota;c__Bacteroidia;o__Chitinophagales;f__Chitinophagaceae;g__Sediminibacterium;s__	taxonomic classification fully defined by topology	classification based on placement in class-level tree	N/A	43.31	11	0.99924	N/A	53.32	8.07	Gradient Boost (General Model)	11	0.912	6057	272.07590467784644	1012712	0.36	1133	215	22131	None	f
Utsjoki_MAG_00021	d__Bacteria;p__Bacteroidota;c__Bacteroidia;o__Chitinophagales;f__Chitinophagaceae;g__Ferruginibacter;s__	N/A	N/A	N/A	N/A	N/A	N/A	N/A	N/A	N/A	N/A	d__Bacteria;p__Bacteroidota;c__Bacteroidia;o__Chitinophagales;f__Chitinophagaceae;g__Ferruginibacter;s__	taxonomic classification fully defined by topology	classification based on placement in class-level tree	N/A	35.95	11	0.99064	Genome has more than 10.8% of markers with multiple hits	51.81	8.41	Gradient Boost (General Model)	11	0.906	3235	276.14902424600825	1544742	0.36	1691	510	13788	None	f
Utsjoki_MAG_00023	d__Bacteria;p__Bacteroidota;c__Bacteroidia;o__Chitinophagales;f__Chitinophagaceae;g__Sediminibacterium;s__	N/A	N/A	N/A	N/A	N/A	N/A	N/A	N/A	N/A	N/A	d__Bacteria;p__Bacteroidota;c__Bacteroidia;o__Chitinophagales;f__Chitinophagaceae;g__Sediminibacterium;s__	taxonomic classification fully defined by topology	classification based on placement in class-level tree	N/A	39.48	11	0.99591	N/A	50.15	1.99	Gradient Boost (General Model)	11	0.912	4693	297.25686448184234	1102598	0.35	1129	272	14865	None	f
Utsjoki_MAG_00026	d__Bacteria;p__Bacteroidota;c__Bacteroidia;o__Cytophagales;f__Spirosomataceae;g__Aquirufa;s__Aquirufa sp947450865	GCA_947450865.1	95.0	d__Bacteria;p__Bacteroidota;c__Bacteroidia;o__Cytophagales;f__Spirosomataceae;g__Aquirufa;s__Aquirufa sp947450865	96.3	0.671	N/A	N/A	N/A	N/A	N/A	N/A	ani_screen	classification based on ANI only	GCA_044338355.1, s__Aquirufa sp044338355, 95.0, 87.09, 0.151; GCA_040403415.1, s__Aquirufa sp040403415, 95.0, 90.19, 0.461; GCF_045310395.1, s__Aquirufa novilacunae, 95.0, 87.67, 0.191; GCF_004307425.1, s__Aquirufa antheringensis, 95.0, 89.92, 0.417; GCA_044353355.1, s__Aquirufa sp044353355, 95.0, 88.24, 0.21; GCA_046070715.1, s__Aquirufa sp046070715, 95.0, 89.76, 0.299; GCA_903837305.1, s__Aquirufa sp903837305, 95.0, 88.33, 0.218; GCF_042714495.1, s__Aquirufa originis, 95.0, 90.55, 0.498; GCF_019916085.1, s__Aquirufa lenticrescens, 95.0, 91.23, 0.56; GCF_042715595.1, s__Aquirufa esocilacus, 95.0, 89.99, 0.37; GCA_903960725.1, s__Aquirufa sp903960725, 95.0, 88.17, 0.157; GCA_947494535.1, s__Aquirufa sp947494535, 95.0, 88.48, 0.221; GCA_002479785.1, s__Aquirufa sp002479785, 95.0, 89.34, 0.321; GCF_044239315.1, s__Aquirufa sp044239315, 95.0, 87.2, 0.164; GCA_044236555.1, s__Aquirufa sp044236555, 95.0, 87.19, 0.166; GCA_945906915.1, s__Aquirufa fluvialis_D, 95.09, 89.7, 0.203; GCA_903907915.1, s__Aquirufa sp903907915, 95.0, 90.65, 0.23	N/A	N/A	N/A	N/A	73.65	8.99	Neural Network (Specific Model)	11	0.946	4212	284.87895637296833	2106129	0.42	2338	562	18456	None	f
Utsjoki_MAG_00034	d__Bacteria;p__Actinomycetota;c__Actinomycetes;o__Actinomycetales;f__Microbacteriaceae;g__Rhodoluna;s__	N/A	N/A	N/A	N/A	N/A	N/A	N/A	N/A	N/A	N/A	d__Bacteria;p__Actinomycetota;c__Actinomycetes;o__Actinomycetales;f__Microbacteriaceae;g__Rhodoluna;s__	taxonomic classification fully defined by topology	classification based on placement in class-level tree	N/A	77.29	11	0.96546	N/A	77.96	8.8	Neural Network (Specific Model)	11	0.949	44910	325.11269722013526	1365780	0.56	1331	52	363001	None	f
Utsjoki_MAG_00036	d__Bacteria;p__Pseudomonadota;c__Gammaproteobacteria;o__Burkholderiales;f__Burkholderiaceae_C;g__Limnohabitans_A;s__	N/A	N/A	N/A	N/A	N/A	N/A	N/A	N/A	N/A	N/A	d__Bacteria;p__Pseudomonadota;c__Gammaproteobacteria;o__Burkholderiales;f__Burkholderiaceae_C;g__Limnohabitans_A;s__	taxonomic classification fully defined by topology	classification based on placement in class-level tree	N/A	42.77	11	0.99451	Genome has more than 12.5% of markers with multiple hits	64.7	9.95	Neural Network (Specific Model)	11	0.947	4467	271.3294001966568	1744209	0.53	2034	466	27792	None	f
Utsjoki_MAG_00039	d__Bacteria;p__Pseudomonadota;c__Gammaproteobacteria;o__Burkholderiales;f__Burkholderiaceae_C;g__Limnohabitans;s__Limnohabitans sp947475685	GCA_947475685.1	95.0	d__Bacteria;p__Pseudomonadota;c__Gammaproteobacteria;o__Burkholderiales;f__Burkholderiaceae_C;g__Limnohabitans;s__Limnohabitans sp947475685	97.78	0.668	N/A	N/A	N/A	N/A	N/A	N/A	ani_screen	classification based on ANI only	N/A	N/A	N/A	N/A	N/A	60.03	4.89	Gradient Boost (General Model)	11	0.919	2745	245.75190194420964	1892160	0.5	2366	703	12934	None	f
Utsjoki_MAG_00042	d__Bacteria;p__Pseudomonadota;c__Gammaproteobacteria;o__Burkholderiales;f__Methylophilaceae;g__Methylopumilus;s__	N/A	N/A	N/A	N/A	N/A	N/A	N/A	N/A	N/A	N/A	d__Bacteria;p__Pseudomonadota;c__Gammaproteobacteria;o__Burkholderiales;f__Methylophilaceae;g__Methylopumilus;s__	taxonomic novelty determined using RED	classification based on placement in class-level tree	N/A	33.97	11	0.97667	Genome has more than 10.8% of markers with multiple hits	53.99	9.26	Gradient Boost (General Model)	11	0.894	5069	257.81486396814864	1301314	0.36	1507	324	27767	None	f
Utsjoki_MAG_00052	d__Bacteria;p__Pseudomonadota;c__Gammaproteobacteria;o__Burkholderiales;f__Burkholderiaceae_C;g__Allorhodoferax;s__	N/A	N/A	N/A	N/A	N/A	N/A	N/A	N/A	N/A	N/A	d__Bacteria;p__Pseudomonadota;c__Gammaproteobacteria;o__Burkholderiales;f__Burkholderiaceae_C;g__Allorhodoferax;s__	taxonomic classification fully defined by topology	classification based on placement in class-level tree	N/A	36.11	11	0.99496	Genome has more than 10.0% of markers with multiple hits	50.69	9.43	Gradient Boost (General Model)	11	0.939	4943	275.10922205048945	1704207	0.61	1941	439	17638	None	f
Caldi_Bin_00137	d__Archaea;p__Thermoproteota;c__Bathyarchaeia;o__Bathyarchaeales;f__Bathycorpusculaceae;g__Bathycorpusculum;s__	N/A	N/A	N/A	N/A	N/A	N/A	N/A	N/A	N/A	N/A	d__Archaea;p__Thermoproteota;c__Bathyarchaeia;o__Bathyarchaeales;f__Bathycorpusculaceae;g__Bathycorpusculum;s__	taxonomic classification fully defined by topology	N/A	N/A	75.94	11	0.98832	N/A	85.35	0.98	Gradient Boost (General Model)	11	0.854	48047	254.93595041322314	1729594	0.43	1936	48	109921	None	f
PalsaActive_MAG_00427	d__Archaea;p__Thermoplasmatota;c__Thermoplasmata;o__Lutacidiplasmatales;f__UBA184;g__Lutacidiplasma;s__	N/A	N/A	N/A	N/A	N/A	N/A	N/A	N/A	N/A	N/A	d__Archaea;p__Thermoplasmatota;c__Thermoplasmata;o__Lutacidiplasmatales;f__UBA184;g__Lutacidiplasma;s__	taxonomic classification fully defined by topology	N/A	N/A	84.0	11	0.99791	N/A	77.59	4.48	Gradient Boost (General Model)	11	0.875	12157	297.81238859180036	2284141	0.66	2244	242	36714	None	f
PalsaActive_MAG_00428	d__Archaea;p__Thermoproteota;c__Nitrososphaeria;o__Nitrososphaerales;f__Gagatemarchaeaceae;g__Gagatemarchaeum;s__	N/A	N/A	N/A	N/A	N/A	N/A	N/A	N/A	N/A	N/A	d__Archaea;p__Thermoproteota;c__Nitrososphaeria;o__Nitrososphaerales;f__Gagatemarchaeaceae;g__Gagatemarchaeum;s__	taxonomic classification fully defined by topology	N/A	N/A	78.05	11	0.96229	N/A	93.04	8.36	Gradient Boost (General Model)	11	0.878	59485	267.62621511445593	2908272	0.58	3189	94	155924	None	f
PalsaActive_MAG_00429	d__Archaea;p__Thermoproteota;c__Nitrososphaeria;o__Nitrososphaerales;f__Gagatemarchaeaceae;g__Gagatemarchaeum;s__	N/A	N/A	N/A	N/A	N/A	N/A	N/A	N/A	N/A	N/A	d__Archaea;p__Thermoproteota;c__Nitrososphaeria;o__Nitrososphaerales;f__Gagatemarchaeaceae;g__Gagatemarchaeum;s__	taxonomic classification fully defined by topology	N/A	N/A	54.57	11	0.96194	N/A	80.17	3.31	Gradient Boost (General Model)	11	0.855	7538	241.7485432541461	1888739	0.61	2231	291	63014	None	f
PalsaActive_MAG_00430	d__Archaea;p__Thermoproteota;c__Nitrososphaeria;o__Nitrososphaerales;f__Gagatemarchaeaceae;g__Gagatemarchaeum;s__	N/A	N/A	N/A	N/A	N/A	N/A	N/A	N/A	N/A	N/A	d__Archaea;p__Thermoproteota;c__Nitrososphaeria;o__Nitrososphaerales;f__Gagatemarchaeaceae;g__Gagatemarchaeum;s__	taxonomic classification fully defined by topology	N/A	N/A	68.16	11	0.96296	N/A	87.11	5.88	Gradient Boost (General Model)	11	0.881	13122	247.30195439739413	2579599	0.58	3070	267	39531	None	f
PalsaActive_MAG_00431	d__Archaea;p__Thermoplasmatota;c__Thermoplasmata;o__Lutacidiplasmatales;f__UBA184;g__Lutacidiplasma;s__	N/A	N/A	N/A	N/A	N/A	N/A	N/A	N/A	N/A	N/A	d__Archaea;p__Thermoplasmatota;c__Thermoplasmata;o__Lutacidiplasmatales;f__UBA184;g__Lutacidiplasma;s__	taxonomic classification fully defined by topology	N/A	N/A	61.73	11	0.99486	N/A	55.67	2.92	Gradient Boost (General Model)	11	0.868	6103	268.88107202680067	1658927	0.66	1791	298	32416	None	f
PalsaActive_MAG_00432	d__Archaea;p__Thermoplasmatota;c__Thermoplasmata;o__Lutacidiplasmatales;f__UBA184;g__Lutacidiplasma;s__	N/A	N/A	N/A	N/A	N/A	N/A	N/A	N/A	N/A	N/A	d__Archaea;p__Thermoplasmatota;c__Thermoplasmata;o__Lutacidiplasmatales;f__UBA184;g__Lutacidiplasma;s__	taxonomic classification fully defined by topology	N/A	N/A	94.48	11	0.9932	N/A	91.71	1.68	Gradient Boost (General Model)	11	0.874	33747	302.6292749658003	2268541	0.66	2193	101	96199	None	t
PalsaActive_MAG_00433	d__Archaea;p__Micrarchaeota;c__Micrarchaeia;o__Micrarchaeales;f__Micrarchaeaceae;g__UBA12276;s__	N/A	N/A	N/A	N/A	N/A	N/A	N/A	N/A	N/A	N/A	d__Archaea;p__Micrarchaeota;c__Micrarchaeia;o__Micrarchaeales;f__Micrarchaeaceae;g__UBA12276;s__	taxonomic classification fully defined by topology	N/A	N/A	82.9	11	0.97264	N/A	87.01	0.46	Neural Network (Specific Model)	11	0.91	15541	269.38269402319355	994057	0.4	1121	81	43423	None	f
PalsaActive_MAG_00435	d__Archaea;p__Thermoproteota;c__Nitrososphaeria;o__Nitrososphaerales;f__Gagatemarchaeaceae;g__Gagatemarchaeum;s__	N/A	N/A	N/A	N/A	N/A	N/A	N/A	N/A	N/A	N/A	d__Archaea;p__Thermoproteota;c__Nitrososphaeria;o__Nitrososphaerales;f__Gagatemarchaeaceae;g__Gagatemarchaeum;s__	taxonomic classification fully defined by topology	N/A	N/A	88.35	11	0.9964	N/A	94.46	5.04	Gradient Boost (General Model)	11	0.864	19830	249.0873015873016	2827676	0.61	3276	188	52944	None	f
PalsaFrozen_MAG_00574	d__Archaea;p__Thermoproteota;c__Nitrososphaeria;o__Nitrososphaerales;f__Gagatemarchaeaceae;g__Gagatemarchaeum;s__	N/A	N/A	N/A	N/A	N/A	N/A	N/A	N/A	N/A	N/A	d__Archaea;p__Thermoproteota;c__Nitrososphaeria;o__Nitrososphaerales;f__Gagatemarchaeaceae;g__Gagatemarchaeum;s__	taxonomic classification fully defined by topology	N/A	N/A	90.09	11	0.98662	N/A	99.49	8.7	Gradient Boost (General Model)	11	0.846	30191	258.1175337186898	3789719	0.58	4152	178	90360	None	f
PalsaFrozen_MAG_00575	d__Archaea;p__Thermoproteota;c__Nitrososphaeria;o__Nitrososphaerales;f__Nitrososphaeraceae;g__Nitrosocosmicus;s__	N/A	N/A	N/A	N/A	N/A	N/A	N/A	N/A	N/A	N/A	d__Archaea;p__Thermoproteota;c__Nitrososphaeria;o__Nitrososphaerales;f__Nitrososphaeraceae;g__Nitrosocosmicus;s__	taxonomic classification fully defined by topology	N/A	N/A	89.97	11	0.9903	N/A	96.44	0.21	Neural Network (Specific Model)	11	0.666	7301	172.77861211807354	2990962	0.3	3862	480	31088	None	t
PalsaPat_Bin_00118_4	d__Archaea;p__Halobacteriota;c__Bog-38;o__Methanoflorentales;f__Methanoflorentaceae;g__Methanoflorens;s__Methanoflorens sp050013755	GCA_050013755.1	95.0	d__Archaea;p__Halobacteriota;c__Bog-38;o__Methanoflorentales;f__Methanoflorentaceae;g__Methanoflorens;s__Methanoflorens sp050013755	96.46	0.599	N/A	N/A	N/A	N/A	N/A	N/A	ani_screen	classification based on ANI only	GCA_015661395.1, s__Methanoflorens sp015661395, 95.0, 93.03, 0.481; GCA_963805115.1, s__Methanoflorens sp963805115, 95.0, 92.93, 0.418; GCA_003162175.1, s__Methanoflorens crillii, 95.0, 96.2, 0.563; GCA_963701995.1, s__Methanoflorens sp963701995, 95.0, 93.66, 0.494; GCA_050011655.1, s__Methanoflorens sp050011655, 95.0, 91.93, 0.658; GCA_963720465.1, s__Methanoflorens sp963720465, 95.0, 90.45, 0.42; GCA_035626195.1, s__Methanoflorens sp035626195, 95.0, 91.43, 0.429; GCA_003139855.1, s__Methanoflorens stordalenmirensis, 95.0, 90.65, 0.409	N/A	N/A	N/A	N/A	80.91	1.52	Neural Network (Specific Model)	11	0.859	10921	226.44556113902848	1881720	0.53	2388	297	60266	None	f
PalsaPond_MAG_00068	d__Archaea;p__Methanobacteriota;c__Methanobacteria;o__Methanobacteriales;f__Methanobacteriaceae;g__Methanobacterium_B;s__Methanobacterium_B sp003151535	GCA_003151535.1	95.0	d__Archaea;p__Methanobacteriota;c__Methanobacteria;o__Methanobacteriales;f__Methanobacteriaceae;g__Methanobacterium_B;s__Methanobacterium_B sp003151535	97.76	0.743	N/A	N/A	N/A	N/A	N/A	N/A	ani_screen	classification based on ANI only	GCA_963763925.1, s__Methanobacterium_B sp963763925, 95.0, 88.01, 0.406; GCA_963765255.1, s__Methanobacterium_B sp963765255, 95.0, 88.48, 0.548; GCF_049688275.1, s__Methanobacterium_B sp049688275, 95.0, 87.98, 0.397; GCA_003158115.1, s__Methanobacterium_B sp003158115, 95.0, 89.62, 0.471; GCA_963775495.1, s__Methanobacterium_B sp963775495, 95.0, 89.03, 0.412; GCA_963704695.1, s__Methanobacterium_B sp963704695, 95.0, 87.85, 0.359; GCA_963776515.1, s__Methanobacterium_B sp963776515, 95.0, 87.6, 0.521; GCA_003164415.1, s__Methanobacterium_B sp003164415, 95.0, 86.91, 0.277	N/A	N/A	N/A	N/A	95.02	1.23	Neural Network (Specific Model)	11	0.787	11390	234.57909215955985	2593676	0.32	2908	285	44048	None	t
PeatSoil_Bin_00510	d__Archaea;p__Methanobacteriota;c__Methanobacteria;o__Methanobacteriales;f__Methanobacteriaceae;g__Methanobacterium_B;s__Methanobacterium_B sp963733445	GCA_963733445.1	95.0	d__Archaea;p__Methanobacteriota;c__Methanobacteria;o__Methanobacteriales;f__Methanobacteriaceae;g__Methanobacterium_B;s__Methanobacterium_B sp963733445	97.52	0.845	N/A	N/A	N/A	N/A	N/A	N/A	ani_screen	classification based on ANI only	GCA_003162655.1, s__Methanobacterium_B sp003162655, 95.0, 91.43, 0.427; GCA_963829125.1, s__Methanobacterium_B sp963829125, 95.0, 85.26, 0.299; GCA_003162115.1, s__Methanobacterium_B sp003162115, 95.0, 91.71, 0.659; GCA_963819205.1, s__Methanobacterium_B sp963819205, 95.0, 86.65, 0.422; GCA_963768755.1, s__Methanobacterium_B sp963768755, 95.0, 90.78, 0.723	N/A	N/A	N/A	N/A	53.22	4.22	Neural Network (Specific Model)	11	0.832	19385	254.13845050215207	1276397	0.34	1394	92	52420	None	f
PeatSoil_MAG_00162	d__Archaea;p__Halobacteriota;c__Bog-38;o__Methanoflorentales;f__Methanoflorentaceae;g__Methanoflorens;s__	N/A	N/A	N/A	N/A	N/A	N/A	N/A	N/A	N/A	N/A	d__Archaea;p__Halobacteriota;c__Bog-38;o__Methanoflorentales;f__Methanoflorentaceae;g__Methanoflorens;s__	taxonomic classification fully defined by topology	N/A	N/A	96.31	11	0.9884	N/A	74.9	1.35	Neural Network (Specific Model)	11	0.849	17409	247.6032362459547	1348486	0.51	1545	122	55503	None	f
PeatSoil_MAG_00165	d__Archaea;p__Methanobacteriota;c__Methanobacteria;o__Methanobacteriales;f__Methanobacteriaceae;g__Methanobacterium_A;s__	N/A	N/A	N/A	N/A	N/A	N/A	N/A	N/A	N/A	N/A	d__Archaea;p__Methanobacteriota;c__Methanobacteria;o__Methanobacteriales;f__Methanobacteriaceae;g__Methanobacterium_A;s__	taxonomic classification fully defined by topology	N/A	N/A	65.19	11	0.94833	N/A	61.32	0.17	Neural Network (Specific Model)	11	0.854	4790	244.9469387755102	1052348	0.35	1225	232	19737	None	f
PeatSoil_MAG_00166	d__Archaea;p__Methanobacteriota;c__Methanobacteria;o__Methanobacteriales;f__Methanobacteriaceae;g__Methanobacterium;s__	N/A	N/A	N/A	N/A	N/A	N/A	N/A	N/A	N/A	N/A	d__Archaea;p__Methanobacteriota;c__Methanobacteria;o__Methanobacteriales;f__Methanobacteriaceae;g__Methanobacterium;s__	taxonomic classification fully defined by topology	N/A	N/A	97.3	11	0.9044	N/A	94.61	0.14	Neural Network (Specific Model)	11	0.807	13878	234.08991328160658	1902909	0.39	2191	187	64249	None	t
PeatSoil_MAG_00167	d__Archaea;p__Halobacteriota;c__Methanosarcinia;o__Methanotrichales;f__Methanotrichaceae;g__Fen-7;s__Fen-7 sp003162615	GCA_003162615.1	95.0	d__Archaea;p__Halobacteriota;c__Methanosarcinia;o__Methanotrichales;f__Methanotrichaceae;g__Fen-7;s__Fen-7 sp003162615	98.51	0.742	N/A	N/A	N/A	N/A	N/A	N/A	ani_screen	classification based on ANI only	GCA_041494285.1, s__Fen-7 sp041494285, 95.0, 89.95, 0.388; GCA_963754945.1, s__Fen-7 sp963754945, 95.0, 89.5, 0.346	N/A	N/A	N/A	N/A	58.43	3.43	Neural Network (Specific Model)	11	0.801	5525	232.05715841045182	1592606	0.5	1837	317	17268	None	f
PeatSoil_MAG_00168	d__Archaea;p__Thermoproteota;c__Bathyarchaeia;o__Bathyarchaeales;f__Bathycorpusculaceae;g__Bathycorpusculum;s__	N/A	N/A	N/A	N/A	N/A	N/A	N/A	N/A	N/A	N/A	d__Archaea;p__Thermoproteota;c__Bathyarchaeia;o__Bathyarchaeales;f__Bathycorpusculaceae;g__Bathycorpusculum;s__	taxonomic classification fully defined by topology	N/A	N/A	45.34	11	0.99949	N/A	66.91	1.84	Gradient Boost (General Model)	11	0.863	3981	234.74372881355933	1200132	0.44	1475	296	32145	None	f
PeatSoil_MAG_00169	d__Archaea;p__Thermoproteota;c__Bathyarchaeia;o__Bathyarchaeales;f__Bathycorpusculaceae;g__Bathycorpusculum;s__	N/A	N/A	N/A	N/A	N/A	N/A	N/A	N/A	N/A	N/A	d__Archaea;p__Thermoproteota;c__Bathyarchaeia;o__Bathyarchaeales;f__Bathycorpusculaceae;g__Bathycorpusculum;s__	taxonomic classification fully defined by topology	N/A	N/A	72.26	11	0.99633	N/A	74.48	8.2	Gradient Boost (General Model)	11	0.841	6047	237.50319343065692	1853433	0.41	2192	340	26573	None	f
PeatSoil_MAG_00171	d__Archaea;p__Halobacteriota;c__Methanomicrobia;o__Methanomicrobiales;f__Methanospirillaceae;g__Methanoregula;s__Methanoregula sp003154335	GCA_003154335.1	95.0	d__Archaea;p__Halobacteriota;c__Methanomicrobia;o__Methanomicrobiales;f__Methanospirillaceae;g__Methanoregula;s__Methanoregula sp003154335	97.49	0.687	N/A	N/A	N/A	N/A	N/A	N/A	ani_screen	classification based on ANI only	N/A	N/A	N/A	N/A	N/A	57.02	6.48	Neural Network (Specific Model)	11	0.841	4535	251.18395657418577	1481618	0.48	1658	335	24182	None	f

### Sheet: Table S4
Table S4. Filtered metabolic marker gene hits per each metagenome assembled genome (MAG).
MAG	AtpA	CcoN	CoxA	CydA	FdhA	NuoF	SdhA_FrdA	CooS	NarG	NiFe	NorB	NrfA	NifH	ArsC	Cyc2	RHO	SoxB	CyoA	NirS	Sqr	AcsB	CoxL	FCC	NapA	RbcL	YgfK	NirK	NosZ	FeFe	PsbA	PmoA	ARO	DsrA	MmoA	AmoA	HbsT	Mcr	McrA	AclB	MtrB
Caldi_Bin_00021	1	1	1	1	1	1	1	0	0	0	0	0	0	0	0	0	0	0	0	0	0	0	0	0	0	0	0	0	0	0	0	0	0	0	0	0	0	0	0	0
Caldi_Bin_00022	1	3	2	0	0	0	1	1	1	5	1	1	0	0	0	0	0	0	0	0	0	0	0	0	0	0	0	0	0	0	0	0	0	0	0	0	0	0	0	0
Caldi_Bin_00024	1	0	0	0	0	0	0	0	0	0	0	0	0	0	0	0	0	0	0	0	0	0	0	0	0	0	0	0	0	0	0	0	0	0	0	0	0	0	0	0
Caldi_Bin_00026	1	0	0	1	0	0	1	0	0	2	0	0	0	0	0	0	0	0	0	0	0	0	0	0	0	0	0	0	0	0	0	0	0	0	0	0	0	0	0	0
Caldi_Bin_00028	1	0	1	0	0	0	1	0	0	1	0	0	1	0	0	0	0	0	0	0	0	0	0	0	0	0	0	0	0	0	0	0	0	0	0	0	0	0	0	0
Caldi_Bin_00031	2	1	1	1	1	1	1	0	1	0	1	0	1	1	1	1	1	0	0	0	0	0	0	0	0	0	0	0	0	0	0	0	0	0	0	0	0	0	0	0
Caldi_Bin_00033	0	0	1	1	0	0	1	0	0	0	0	0	0	0	0	0	0	1	0	0	0	0	0	0	0	0	0	0	0	0	0	0	0	0	0	0	0	0	0	0
Caldi_Bin_00034	1	1	1	1	1	1	1	0	1	1	0	0	0	1	0	0	0	0	1	1	0	0	0	0	0	0	0	0	0	0	0	0	0	0	0	0	0	0	0	0
Caldi_Bin_00035	0	0	0	0	0	0	0	0	0	0	0	0	0	0	0	0	0	0	0	0	0	0	0	0	0	0	0	0	0	0	0	0	0	0	0	0	0	0	0	0
Caldi_Bin_00037	1	0	0	0	0	0	0	0	0	0	0	0	0	0	0	0	0	0	0	0	0	0	0	0	0	0	0	0	0	0	0	0	0	0	0	0	0	0	0	0
Caldi_Bin_00039	1	0	0	0	0	0	0	0	0	0	0	0	0	0	0	0	0	0	0	0	0	0	0	0	0	0	0	0	0	0	0	0	0	0	0	0	0	0	0	0
Caldi_Bin_00040	0	0	0	0	0	0	0	0	0	0	0	0	0	0	1	0	0	0	0	0	0	0	0	0	0	0	0	0	0	0	0	0	0	0	0	0	0	0	0	0
Caldi_Bin_00043	0	0	0	0	0	0	0	0	0	0	0	0	0	0	0	0	0	0	0	0	0	0	0	0	0	0	0	0	0	0	0	0	0	0	0	0	0	0	0	0
Caldi_Bin_00045	0	0	0	0	0	0	0	0	0	0	0	0	0	0	0	0	0	0	0	0	0	0	0	0	0	0	0	0	0	0	0	0	0	0	0	0	0	0	0	0
Caldi_Bin_00049	1	3	2	1	2	0	1	0	1	1	0	0	0	0	1	0	0	0	0	0	0	0	0	0	0	0	0	0	0	0	0	0	0	0	0	0	0	0	0	0
Caldi_Bin_00050	0	0	1	0	0	0	0	0	0	0	0	0	0	0	0	0	0	0	0	0	0	0	0	0	0	0	0	0	0	0	0	0	0	0	0	0	0	0	0	0
Caldi_Bin_00052	1	1	0	1	0	0	1	0	0	0	0	0	0	1	1	0	0	0	0	0	0	0	0	0	0	0	0	0	0	0	0	0	0	0	0	0	0	0	0	0
Caldi_Bin_00057	1	0	1	1	1	1	2	1	0	0	1	0	0	0	0	0	0	0	0	0	1	0	0	0	0	0	0	0	0	0	0	0	0	0	0	0	0	0	0	0
Caldi_Bin_00059	1	1	1	0	1	1	2	0	0	5	0	0	3	0	1	0	0	0	0	0	0	1	1	1	1	0	0	0	0	0	0	0	0	0	0	0	0	0	0	0
Caldi_Bin_00060	1	1	1	1	0	0	1	0	0	0	0	0	0	0	0	0	0	0	0	0	0	0	0	0	0	0	0	0	0	0	0	0	0	0	0	0	0	0	0	0
Caldi_Bin_00063	0	0	1	1	0	1	0	0	0	0	0	0	0	0	0	0	0	0	0	0	0	0	0	0	0	0	0	0	0	0	0	0	0	0	0	0	0	0	0	0
Caldi_Bin_00064	1	0	0	0	0	0	1	1	0	0	0	0	0	0	0	0	0	0	0	1	0	0	0	0	0	0	0	0	0	0	0	0	0	0	0	0	0	0	0	0
Caldi_Bin_00066	0	1	0	0	0	0	0	0	0	0	0	0	0	1	0	0	0	0	0	0	0	0	0	0	0	0	0	0	0	0	0	0	0	0	0	0	0	0	0	0
Caldi_Bin_00068	1	0	0	0	0	0	0	0	0	0	0	0	0	0	0	0	0	0	0	0	0	0	0	0	0	0	0	0	0	0	0	0	0	0	0	0	0	0	0	0
Caldi_Bin_00070	0	0	1	1	0	1	1	0	0	0	0	0	0	0	0	0	0	0	0	0	0	0	0	0	0	0	0	0	0	0	0	0	0	0	0	0	0	0	0	0
Caldi_Bin_00071	1	0	0	0	0	3	0	0	0	1	0	0	0	0	0	0	0	0	0	0	0	0	0	0	0	1	0	0	0	0	0	0	0	0	0	0	0	0	0	0
Caldi_Bin_00073	1	0	0	1	2	1	0	0	0	1	0	0	2	0	0	0	0	0	0	1	1	0	0	0	0	0	0	0	0	0	0	0	0	0	0	0	0	0	0	0
Caldi_Bin_00078	1	0	1	0	0	0	1	0	0	0	0	0	1	0	0	0	0	0	0	0	0	0	0	0	0	0	0	0	0	0	0	0	0	0	0	0	0	0	0	0
Caldi_Bin_00079	1	0	0	0	0	1	0	0	0	0	0	0	0	0	0	0	0	0	0	0	0	0	0	0	0	0	0	0	0	0	0	0	0	0	0	0	0	0	0	0
Caldi_Bin_00081	0	0	0	1	0	1	0	0	0	2	0	0	0	0	0	0	0	0	0	0	0	0	0	0	0	0	0	0	0	0	0	0	0	0	0	0	0	0	0	0
Caldi_Bin_00082	1	0	1	0	0	0	0	0	0	0	0	0	0	0	0	0	0	0	0	0	0	0	0	0	0	0	0	0	0	0	0	0	0	0	0	0	0	0	0	0
Caldi_Bin_00083	2	0	2	1	1	1	1	0	1	0	0	0	1	0	1	1	0	0	0	0	0	1	0	0	0	0	1	1	0	0	0	0	0	0	0	0	0	0	0	0
Caldi_Bin_00085	1	2	2	2	0	0	0	1	0	6	0	1	4	0	0	0	0	0	0	0	0	0	0	0	0	0	0	0	1	0	0	0	0	0	0	0	0	0	0	0
Caldi_Bin_00089	1	0	0	0	0	0	0	0	0	0	0	0	0	0	0	0	0	0	0	0	0	0	0	0	0	0	0	0	0	0	0	0	0	0	0	0	0	0	0	0
Caldi_Bin_00092	0	0	0	0	0	0	0	0	0	0	0	0	0	0	0	0	0	0	0	0	0	0	0	0	0	0	0	0	0	0	0	0	0	0	0	0	0	0	0	0
Caldi_Bin_00094	1	1	0	0	0	0	0	0	0	1	0	0	0	0	0	0	0	0	0	1	0	0	0	0	0	0	0	1	0	0	0	0	0	0	0	0	0	0	0	0
Caldi_Bin_00097	1	1	2	0	0	1	1	0	0	0	0	0	0	0	0	0	0	0	0	0	0	0	1	0	0	0	0	0	0	0	0	0	0	0	0	0	0	0	0	0
Caldi_Bin_00100	1	0	1	1	1	1	1	0	0	2	0	0	1	0	2	0	0	0	0	0	0	0	0	0	1	0	0	0	0	0	0	0	0	0	0	0	0	0	0	0
Caldi_Bin_00101	2	2	1	0	2	1	0	0	1	3	0	0	2	0	0	0	0	0	0	0	0	0	0	0	0	0	0	1	0	0	0	0	0	0	0	0	0	0	0	0
Caldi_Bin_00110	1	0	0	0	1	0	0	0	0	1	0	0	0	0	0	0	0	0	0	0	1	0	0	0	0	0	0	0	0	0	0	0	0	0	0	0	0	0	0	0
Caldi_Bin_00116	0	0	0	0	2	0	0	0	0	1	0	0	0	0	0	0	0	1	0	0	0	1	0	0	0	0	0	0	0	0	0	0	0	0	0	0	0	0	0	0
Caldi_Bin_00121	0	0	0	0	0	0	0	0	0	0	0	0	0	0	0	0	0	0	0	0	0	0	0	0	0	0	0	0	0	0	0	0	0	0	0	0	0	0	0	0
Caldi_Bin_00122	0	0	1	1	0	2	1	0	0	0	1	0	0	0	0	0	0	0	0	0	0	0	0	0	0	0	0	0	0	0	0	0	0	0	0	0	0	0	0	0
Caldi_Bin_00127	0	1	0	2	1	1	1	0	1	0	0	0	0	1	1	0	1	0	0	0	0	0	0	0	1	0	0	1	1	0	0	0	0	0	0	0	0	0	0	0
Caldi_Bin_00128	0	1	1	2	0	1	1	0	0	0	0	0	0	1	0	0	0	0	0	1	0	0	0	0	0	0	0	0	0	0	0	0	0	0	0	0	0	0	0	0
Caldi_Bin_00134	0	0	1	1	0	2	0	0	0	0	0	0	0	1	1	0	0	0	0	1	0	0	0	0	0	0	0	0	0	0	0	0	0	0	0	0	0	0	0	0
Kidisym_Bin_00006	0	0	1	1	0	1	1	0	1	0	0	0	0	0	0	0	0	0	0	0	0	0	0	0	1	0	0	0	0	0	0	0	0	0	0	0	0	0	0	0
Kidisym_Bin_00019	1	0	0	0	1	1	0	0	0	0	0	0	0	0	0	0	0	0	0	1	0	0	1	0	0	0	0	0	0	0	0	0	0	0	0	0	0	0	0	0
Kidisym_Bin_00020	1	0	1	0	0	0	1	0	0	0	0	0	0	0	0	0	1	0	0	0	0	0	1	0	1	0	0	0	0	0	0	0	0	0	0	0	0	0	0	0
Kidisym_Bin_00022	1	1	1	0	0	2	1	0	0	0	0	0	0	0	0	0	0	0	0	0	0	0	0	0	0	0	0	0	0	1	0	0	0	0	0	0	0	0	0	0
Kidisym_Bin_00024	1	1	1	0	0	0	1	0	0	0	0	0	0	0	0	0	0	0	0	0	0	0	0	0	0	0	0	1	0	0	0	0	0	0	0	0	0	0	0	0
Kidisym_Bin_00026	1	0	0	1	0	1	1	0	0	0	0	0	0	0	0	0	0	0	0	0	0	0	0	0	0	0	0	0	0	1	0	0	0	0	0	0	0	0	0	0
Kidisym_Bin_00032	0	0	0	1	0	1	1	0	0	0	0	0	0	0	0	0	0	0	0	0	0	0	1	0	0	0	0	0	0	0	0	0	0	0	0	0	0	0	0	0
Kidisym_Bin_00034	0	0	1	0	0	0	0	0	0	0	0	0	0	0	0	1	0	0	0	0	0	0	0	0	0	0	0	0	0	0	0	0	0	0	0	0	0	0	0	0
Kidisym_Bin_00038	1	0	1	0	0	1	1	0	0	0	0	0	0	0	0	1	0	0	0	0	0	0	0	0	0	0	0	0	0	0	0	0	0	0	0	0	0	0	0	0
Kidisym_Bin_00039	1	0	1	0	0	0	0	0	0	0	0	0	0	0	0	1	0	0	0	0	0	0	0	0	0	0	0	0	0	0	0	0	0	0	0	0	0	0	0	0
Kidisym_Bin_00041	1	0	0	0	0	2	1	0	0	0	0	0	0	0	0	0	0	0	0	0	0	0	0	0	0	0	0	0	0	0	0	0	0	0	0	0	0	0	0	0
Kidisym_Bin_00043	1	0	2	0	0	1	0	0	0	0	0	0	0	0	0	0	0	0	0	0	0	0	0	0	0	0	0	0	0	0	0	0	0	0	0	0	0	0	0	0
Kidisym_Bin_00044	1	0	0	2	0	0	0	0	0	0	0	0	0	1	0	0	0	0	0	0	0	0	0	0	0	0	0	0	0	0	0	0	0	0	0	0	0	0	0	0
Kidisym_Bin_00045	1	0	1	0	1	0	0	0	0	0	0	0	0	0	0	0	0	0	0	1	0	0	0	0	0	0	0	0	0	0	0	0	0	0	0	0	0	0	0	0
Kidisym_Bin_00047	1	0	1	0	0	1	1	0	0	0	0	0	0	0	0	1	0	0	0	0	0	0	0	0	0	0	0	0	0	0	0	0	0	0	0	0	0	0	0	0
Kidisym_Bin_00048	2	0	0	2	1	0	2	0	0	0	0	0	0	0	0	0	0	0	0	0	0	0	1	0	0	0	0	0	0	0	0	0	0	0	0	0	0	0	0	0
Kidisym_Bin_00054	1	0	0	0	0	0	0	0	0	0	0	0	0	0	0	0	0	0	0	0	0	0	0	0	0	0	0	0	0	0	0	0	0	0	0	0	0	0	0	0
Kidisym_Bin_00056	0	0	0	0	0	0	0	0	0	0	0	0	0	0	0	0	0	0	0	0	0	0	0	0	0	0	0	0	0	0	0	0	0	0	0	0	0	0	0	0
Kidisym_Bin_00060	1	0	2	0	1	2	1	0	0	0	0	0	0	0	0	0	1	0	0	0	0	0	0	0	0	0	0	0	0	0	0	0	0	0	0	0	0	0	0	0
Kidisym_Bin_00063	0	1	1	1	0	2	1	0	0	0	0	0	0	0	0	1	0	0	0	0	0	0	0	0	0	0	0	0	0	1	0	0	0	0	0	0	0	0	0	0
Kidisym_Bin_00064	0	0	0	0	0	0	1	0	0	0	0	0	0	0	0	1	0	0	0	0	0	0	0	0	0	0	0	0	0	0	0	0	0	0	0	0	0	0	0	0
Kidisym_Bin_00068	1	1	0	0	1	1	1	0	0	0	0	0	0	0	0	0	0	0	0	0	0	0	1	0	0	0	0	0	0	0	0	0	0	0	0	0	0	0	0	0
Kidisym_Bin_00071	1	0	1	1	0	1	1	0	0	0	0	0	0	0	0	0	0	0	0	0	0	0	1	0	0	0	0	0	0	0	0	0	0	0	0	0	0	0	0	0
Kidisym_Bin_00073	1	0	1	0	0	1	1	0	0	0	0	0	0	1	0	1	0	0	0	0	0	0	0	0	0	0	0	0	0	0	0	0	0	0	0	0	0	0	0	0
Kidisym_Bin_00075	0	1	1	0	1	1	1	0	1	0	0	0	0	0	0	0	1	0	0	1	0	0	1	0	0	0	0	0	0	0	0	0	0	0	0	0	0	0	0	0
Kidisym_Bin_00078	1	1	0	0	0	1	0	0	0	0	0	0	0	0	0	0	0	0	0	0	0	0	0	0	0	0	1	0	0	0	0	0	0	0	0	0	0	0	0	0
Kidisym_Bin_00080	0	2	0	0	0	0	0	0	0	0	0	0	0	1	0	0	0	0	0	0	0	0	0	0	0	0	0	0	0	0	0	0	0	0	0	0	0	0	0	0
Kidisym_Bin_00085	0	0	1	0	0	1	1	0	0	0	0	0	0	0	0	1	0	0	0	0	0	0	0	0	0	0	0	0	0	0	0	0	0	0	0	0	0	0	0	0
Kidisym_Bin_00087	1	1	0	0	1	1	1	0	0	0	0	0	0	0	0	0	0	0	0	0	0	0	0	0	0	0	0	0	0	0	0	0	0	0	0	0	0	0	0	0
PalsaActive_Bin_00620	2	1	1	1	0	2	0	0	0	1	0	0	0	0	0	0	0	0	0	0	0	0	0	0	0	0	0	0	0	0	0	0	0	0	0	0	0	0	0	0
PalsaActive_Bin_00646	1	0	0	0	0	1	1	0	0	0	0	0	0	0	0	0	0	0	0	0	0	0	0	0	0	0	0	0	0	0	0	0	0	0	0	0	0	0	0	0
PalsaActive_Bin_00662	0	0	0	0	0	0	0	0	0	0	0	0	0	0	0	0	0	0	0	0	0	0	0	0	0	0	0	0	0	0	0	0	0	0	0	0	0	0	0	0
PalsaActive_Bin_00671	0	0	2	0	0	1	1	0	0	0	0	0	0	0	1	0	0	0	0	0	0	0	0	0	0	0	0	0	0	0	0	0	0	0	0	0	0	0	0	0
PalsaActive_Bin_00682	1	0	2	1	0	0	0	0	0	0	0	0	0	0	0	0	0	0	0	0	0	1	0	0	0	0	0	0	0	0	0	0	0	0	0	0	0	0	0	0
PalsaActive_Bin_00688	1	0	1	1	0	0	0	0	0	0	0	0	0	0	0	0	0	0	0	0	0	0	0	0	0	0	0	0	0	0	0	0	0	0	0	0	0	0	0	0
PalsaActive_Bin_00704	0	0	0	0	1	1	2	0	0	1	0	0	0	0	2	0	0	0	0	0	0	0	0	0	0	0	0	0	0	0	0	0	0	0	0	0	0	0	0	0
PalsaActive_Bin_00712	1	0	1	0	0	0	0	0	0	0	0	0	0	0	0	0	0	0	0	0	0	0	0	0	0	0	0	0	0	0	0	0	0	0	0	0	0	0	0	0
PalsaActive_Bin_00729	0	0	1	0	1	0	0	0	0	0	0	0	0	0	0	0	0	0	0	0	0	0	0	0	0	0	0	0	0	0	0	0	0	0	0	0	0	0	0	0
PalsaActive_Bin_00739	2	0	0	1	1	1	1	0	0	0	0	0	0	0	0	0	0	0	0	0	0	0	0	0	0	0	0	0	0	0	0	0	0	0	0	0	0	0	0	0
PalsaActive_Bin_00748	1	0	0	1	0	1	1	0	0	0	0	0	0	1	0	0	0	0	0	1	0	0	0	0	0	0	0	0	0	0	0	0	0	0	0	0	0	0	0	0
PalsaActive_Bin_00756	0	0	1	0	1	0	1	0	0	0	0	0	0	1	0	0	0	1	0	0	0	0	1	0	0	0	0	0	0	0	0	0	0	0	0	0	0	0	0	0
PalsaActive_Bin_00776	0	0	0	0	1	1	0	0	0	0	0	0	0	0	0	0	0	0	0	0	0	1	0	0	0	0	0	0	0	0	0	0	0	0	0	0	0	0	0	0
PalsaActive_Bin_00780	0	0	2	0	1	0	0	0	0	0	0	0	0	0	0	0	0	0	0	0	0	0	0	0	0	0	0	0	0	0	0	0	0	0	0	0	0	0	0	0
PalsaActive_Bin_00804	1	0	0	0	0	0	0	0	0	0	0	0	0	1	0	0	0	0	0	0	0	0	0	0	0	0	0	0	0	0	0	0	0	0	0	0	0	0	0	0
PalsaActive_Bin_00810	0	0	0	0	0	1	0	0	0	0	0	0	0	1	1	0	0	0	0	0	0	0	0	0	0	0	0	0	0	0	0	0	0	0	0	0	0	0	0	0
PalsaActive_Bin_00812	0	0	3	3	0	0	1	0	0	0	1	0	0	2	0	0	0	0	0	0	0	2	0	0	0	0	0	0	0	0	0	0	0	0	0	0	0	0	0	0
PalsaActive_Bin_00824	2	0	1	1	0	2	1	0	0	0	0	0	0	0	0	0	0	0	0	0	0	0	0	0	1	0	0	0	0	0	0	0	0	0	0	0	0	0	0	0
PalsaActive_Bin_00835	0	0	0	0	0	0	1	0	0	1	0	0	0	0	0	0	0	0	0	0	0	0	0	0	0	0	0	0	0	0	0	0	0	0	0	0	0	0	0	0
PalsaActive_Bin_00838	1	0	0	0	0	0	2	0	0	0	0	0	0	0	0	0	0	0	0	0	0	1	0	0	0	0	0	0	0	0	0	0	0	0	0	0	0	0	0	0
PalsaActive_Bin_00852	0	0	0	0	0	0	1	0	0	0	0	0	0	0	0	0	0	0	0	0	0	0	0	0	0	0	0	0	0	0	0	0	0	0	0	0	0	0	0	0
PalsaActive_Bin_00858	0	0	5	0	0	0	1	0	0	0	0	0	0	0	0	0	0	0	0	0	0	0	0	0	0	0	0	0	0	0	0	0	0	0	0	0	0	0	0	0
PalsaActive_Bin_00860	0	0	1	1	0	0	0	0	0	0	0	0	0	0	0	0	0	0	0	0	0	0	0	0	0	0	0	0	0	0	0	0	0	0	0	0	0	0	0	0
PalsaActive_Bin_00883	0	0	2	0	0	0	1	0	0	0	0	0	0	0	0	0	0	0	0	0	0	0	0	0	0	0	0	0	0	0	0	0	0	0	0	0	0	0	0	0
PalsaActive_Bin_00886	1	0	0	0	0	0	0	0	0	1	0	0	0	0	0	0	0	0	0	0	0	0	0	0	0	0	0	0	0	0	0	0	0	0	0	0	0	0	0	0
PalsaActive_Bin_00890	1	0	1	1	0	0	2	0	0	0	0	0	0	0	0	0	0	0	0	0	0	0	0	0	0	0	0	0	0	0	0	0	0	0	0	0	0	0	0	0
PalsaActive_Bin_00891	0	0	1	1	1	0	1	0	0	0	0	0	0	0	0	0	0	0	0	0	0	0	0	0	0	0	0	0	0	0	0	0	0	0	0	0	0	0	0	0
PalsaActive_Bin_00905	0	0	0	0	0	0	0	0	0	1	0	0	0	0	0	0	0	0	0	0	0	0	0	0	0	0	0	0	0	0	0	0	0	0	0	0	0	0	0	0
PalsaActive_Bin_00915	1	0	1	2	0	1	1	0	0	0	0	0	0	0	0	0	0	0	0	0	0	2	0	0	1	0	0	0	0	0	0	0	0	0	0	0	0	0	0	0
PalsaActive_Bin_00916	2	0	0	0	0	0	0	0	0	0	0	0	0	1	0	0	0	0	0	0	0	1	0	0	0	0	0	0	0	0	0	0	0	0	0	0	0	0	0	0
PalsaActive_Bin_00917	1	0	3	0	0	0	0	0	0	1	0	0	0	0	0	0	0	0	0	0	0	0	0	0	0	0	0	0	0	0	0	0	0	0	0	0	0	0	0	0
PalsaActive_Bin_00932	1	0	0	0	0	1	0	0	0	0	0	0	0	0	1	0	0	0	0	0	0	0	0	0	0	0	0	0	0	0	0	0	0	0	0	0	0	0	0	0
PalsaActive_Bin_00937	0	0	0	0	1	0	0	0	0	0	0	0	0	0	0	0	0	0	0	0	0	0	0	0	0	0	0	0	0	0	0	0	0	0	0	0	0	0	0	0
PalsaActive_Bin_00968	0	0	2	1	0	1	0	0	0	1	0	0	0	0	0	0	0	0	0	0	0	0	0	0	0	0	0	0	0	0	0	0	0	0	0	0	0	0	0	0
PalsaActive_Bin_01044	0	0	0	1	0	0	1	0	0	0	0	0	0	0	0	0	0	0	0	0	0	2	0	0	0	0	0	0	0	0	0	0	0	0	0	0	0	0	0	0
PalsaActive_Bin_01088	1	0	0	2	0	1	1	0	0	0	0	0	0	0	0	0	0	0	0	0	0	0	0	0	0	0	0	0	0	0	0	0	0	0	0	0	0	0	0	0
PalsaActive_Bin_01095	1	0	0	2	0	1	0	0	0	0	0	0	0	0	0	0	0	0	0	0	0	0	0	0	0	0	0	0	0	0	0	0	0	0	0	0	0	0	0	0
PalsaActive_MAG_00002	1	0	1	1	0	1	1	0	0	0	0	0	0	0	0	0	0	0	0	0	0	0	0	0	0	0	0	0	0	0	0	0	0	0	0	0	0	0	0	0
PalsaActive_MAG_00004	1	0	4	1	0	0	0	0	0	0	0	0	0	0	1	0	0	0	0	0	0	0	0	0	0	0	0	0	0	0	0	0	0	0	0	0	0	0	0	0
PalsaActive_MAG_00005	1	0	1	1	0	0	1	0	0	0	0	0	0	0	0	0	0	0	0	0	0	0	0	0	0	0	0	0	0	0	0	0	0	0	0	0	0	0	0	0
PalsaActive_MAG_00007	1	0	1	0	0	0	1	0	0	0	0	0	0	0	0	0	0	0	0	0	0	0	0	0	0	0	0	0	0	0	0	0	0	0	0	0	0	0	0	0
PalsaActive_MAG_00008	0	0	3	1	0	1	0	0	0	1	0	0	0	1	0	0	0	0	0	0	0	0	0	0	1	0	0	0	0	0	0	0	0	0	0	0	0	0	0	0
PalsaActive_MAG_00012	0	0	2	2	1	1	1	0	0	0	0	0	0	0	0	0	0	0	0	0	0	0	1	0	0	0	0	0	0	0	0	0	0	0	0	0	0	0	0	0
PalsaActive_MAG_00013	1	1	2	0	0	1	1	0	0	0	0	0	0	1	0	0	0	0	0	0	0	0	0	0	0	0	0	0	0	0	0	0	0	0	0	0	0	0	0	0
PalsaActive_MAG_00014	1	0	0	0	1	0	2	0	0	0	0	0	0	0	0	0	0	0	0	0	0	0	0	0	0	0	0	0	0	0	0	0	0	0	0	0	0	0	0	0
PalsaActive_MAG_00015_1	1	0	1	0	1	0	1	0	0	1	0	0	0	0	0	0	0	0	0	1	0	0	0	0	0	0	0	0	0	0	0	0	0	0	0	0	0	0	0	0
PalsaActive_MAG_00016	0	0	1	1	0	0	1	0	0	1	0	0	0	0	0	0	0	0	0	0	0	0	0	0	0	0	0	0	0	0	0	0	0	0	0	0	0	0	0	0
PalsaActive_MAG_00017	1	0	1	1	1	0	1	0	0	0	0	0	0	0	0	0	0	0	0	0	0	0	0	0	0	0	0	0	0	0	0	0	0	0	0	0	0	0	0	0
PalsaActive_MAG_00018	1	0	1	0	1	1	1	0	0	0	0	0	0	0	0	0	0	0	0	0	0	0	0	0	0	0	0	0	0	0	0	0	0	0	0	0	0	0	0	0
PalsaActive_MAG_00019	1	0	3	1	0	2	0	0	0	0	0	0	0	0	1	0	0	0	0	0	0	0	0	0	0	0	0	0	0	0	0	0	0	0	0	0	0	0	0	0
PalsaActive_MAG_00020	1	0	4	0	2	1	1	0	0	1	0	0	0	0	0	0	0	0	0	0	0	0	0	0	0	0	0	0	0	0	0	0	0	0	0	0	0	0	0	0
PalsaActive_MAG_00021	1	0	2	0	0	0	2	0	0	1	0	0	0	0	0	0	0	0	0	0	0	0	0	0	0	0	0	0	0	0	0	0	0	0	0	0	0	0	0	0
PalsaActive_MAG_00022	0	0	2	0	0	0	1	0	0	1	0	0	0	0	0	0	0	0	0	0	0	0	0	0	0	0	0	0	0	0	0	0	0	0	0	0	0	0	0	0
PalsaActive_MAG_00023	1	0	1	0	0	1	2	0	0	0	0	0	0	0	0	0	0	0	0	0	0	0	0	0	0	0	0	0	0	0	0	0	0	0	0	0	0	0	0	0
PalsaActive_MAG_00024	0	0	0	0	0	1	1	0	0	1	0	0	0	0	0	0	0	0	0	0	0	0	0	0	0	0	0	0	0	0	0	0	0	0	0	0	0	0	0	0
PalsaActive_MAG_00025	1	0	1	1	0	0	1	0	0	1	0	0	0	0	0	0	0	0	0	0	0	1	0	0	0	0	0	0	0	0	0	0	0	0	0	0	0	0	0	0
PalsaActive_MAG_00026	1	0	2	0	1	0	0	0	0	1	0	0	0	0	0	0	0	0	0	0	0	0	0	0	0	0	0	0	0	0	0	0	0	0	0	0	0	0	0	0
PalsaActive_MAG_00027	0	0	1	0	0	0	1	0	0	0	0	0	0	0	0	0	0	0	0	0	0	0	0	0	0	0	0	0	0	0	0	0	0	0	0	0	0	0	0	0
PalsaActive_MAG_00028	0	0	3	1	0	0	1	0	0	1	0	0	0	0	0	0	0	0	0	0	0	0	0	0	0	0	0	0	0	0	0	0	0	0	0	0	0	0	0	0
PalsaActive_MAG_00029	1	0	0	1	0	0	1	0	0	0	0	0	0	0	0	0	0	0	0	0	0	0	0	0	0	0	0	0	0	0	0	0	0	0	0	0	0	0	0	0
PalsaActive_MAG_00030	1	0	2	1	1	0	1	0	0	1	0	0	0	0	0	0	0	0	0	0	0	0	0	0	0	0	0	0	0	0	0	0	0	0	0	0	0	0	0	0
PalsaActive_MAG_00031	1	0	0	0	0	1	0	0	0	1	0	0	0	0	0	0	0	0	0	0	0	0	0	0	0	0	0	0	0	0	0	0	0	0	0	0	0	0	0	0
PalsaActive_MAG_00032	1	0	2	1	0	0	0	0	0	0	0	0	0	0	1	0	0	0	0	0	0	0	0	0	0	0	0	0	0	0	0	0	0	0	0	0	0	0	0	0
PalsaActive_MAG_00033	1	0	1	0	0	0	1	0	0	0	0	0	0	0	0	0	0	0	0	0	0	0	0	0	0	0	0	0	0	0	0	0	0	0	0	0	0	0	0	0
PalsaActive_MAG_00034	0	0	0	0	0	1	0	0	0	0	0	0	0	0	1	0	0	0	0	0	0	0	0	0	0	0	0	0	0	0	0	0	0	0	0	0	0	0	0	0
PalsaActive_MAG_00036	1	0	2	1	0	0	1	0	0	0	1	0	0	0	0	0	0	0	0	0	0	0	0	0	0	0	0	0	0	0	0	0	0	0	0	0	0	0	0	0
PalsaActive_MAG_00037	1	0	3	0	0	0	1	0	0	1	0	0	0	0	0	0	0	0	0	0	0	0	0	0	0	0	0	0	0	0	0	0	0	0	0	0	0	0	0	0
PalsaActive_MAG_00038	1	0	3	1	0	0	1	0	0	1	0	0	0	0	0	0	0	0	0	0	0	0	0	0	0	0	0	0	0	0	0	0	0	0	0	0	0	0	0	0
PalsaActive_MAG_00039	1	0	3	1	0	0	0	0	0	2	0	0	0	0	0	0	0	0	0	0	0	0	0	0	0	0	0	0	0	0	0	0	0	0	0	0	0	0	0	0
PalsaActive_MAG_00040	0	0	2	0	0	0	1	0	0	0	0	0	0	0	1	0	0	0	0	0	0	0	0	0	0	0	0	0	0	0	0	0	0	0	0	0	0	0	0	0
PalsaActive_MAG_00041	1	0	1	0	1	0	1	0	0	0	0	0	0	0	0	0	0	0	0	1	0	1	0	0	0	0	0	0	0	0	0	0	0	0	0	0	0	0	0	0
PalsaActive_MAG_00042	1	0	0	0	1	0	1	0	0	1	0	0	0	0	0	0	0	0	0	0	0	0	0	0	0	0	0	0	0	0	0	0	0	0	0	0	0	0	0	0
PalsaActive_MAG_00045	1	0	1	1	0	0	1	0	0	1	0	0	0	0	0	0	0	0	0	0	0	1	0	0	1	0	0	0	0	0	0	0	0	0	0	0	0	0	0	0
PalsaActive_MAG_00046	1	0	2	1	0	0	1	0	0	1	0	0	0	0	0	0	0	0	0	0	0	1	0	0	0	0	0	0	0	0	0	0	0	0	0	0	0	0	0	0
PalsaActive_MAG_00047	1	0	1	0	0	0	0	0	0	1	0	0	0	0	0	0	0	0	0	0	0	0	0	0	0	0	0	0	0	0	0	0	0	0	0	0	0	0	0	0
PalsaActive_MAG_00048	0	0	2	0	0	0	1	0	0	0	0	0	0	0	0	0	0	0	0	0	0	0	0	0	0	0	0	0	0	0	0	0	0	0	0	0	0	0	0	0
PalsaActive_MAG_00049	0	0	2	0	0	0	1	0	0	0	0	0	0	0	0	0	0	0	0	0	0	0	0	0	0	0	0	0	0	0	0	0	0	0	0	0	0	0	0	0
PalsaActive_MAG_00050	1	0	2	0	0	0	1	0	0	1	0	0	0	0	0	0	0	0	0	0	0	0	0	0	0	0	0	0	0	0	0	0	0	0	0	0	0	0	0	0
PalsaActive_MAG_00051	1	0	2	0	1	1	1	0	0	0	0	0	0	0	1	0	0	0	0	0	0	0	0	0	0	0	0	0	0	0	0	0	0	0	0	0	0	0	0	0
PalsaActive_MAG_00052	1	0	2	0	0	0	2	0	0	0	0	0	0	0	0	0	0	0	0	0	0	0	0	1	0	0	0	0	0	0	0	0	0	0	0	0	0	0	0	0
PalsaActive_MAG_00054	1	0	2	0	1	1	1	0	0	0	0	0	0	1	1	0	0	0	0	0	0	0	0	0	0	0	0	0	0	0	0	0	0	0	0	0	0	0	0	0
PalsaActive_MAG_00055	0	0	0	1	0	0	1	0	0	1	0	0	0	0	0	0	0	2	0	0	0	0	0	0	1	0	0	0	0	0	0	0	0	0	0	0	0	0	0	0
PalsaActive_MAG_00056	0	1	0	0	0	1	0	0	0	0	0	0	0	0	0	0	0	0	0	0	0	0	0	0	1	0	0	0	0	0	0	0	0	0	0	0	0	0	0	0
PalsaActive_MAG_00058	1	0	3	0	0	1	1	0	0	0	0	0	0	0	0	0	0	0	0	0	0	0	0	0	0	0	0	0	0	0	0	0	0	0	0	0	0	0	0	0
PalsaActive_MAG_00059	1	0	2	1	0	0	1	0	0	0	0	0	0	0	0	0	0	0	0	1	0	0	0	0	0	0	0	0	0	0	0	0	0	0	0	0	0	0	0	0
PalsaActive_MAG_00060	1	0	3	0	0	0	2	0	0	1	0	0	0	0	0	0	0	0	0	0	0	0	0	0	0	0	0	0	0	0	0	0	0	0	0	0	0	0	0	0
PalsaActive_MAG_00061	1	0	1	1	0	0	1	0	0	1	0	0	0	0	0	0	0	0	0	0	0	0	0	0	0	0	0	0	0	0	0	0	0	0	0	0	0	0	0	0
PalsaActive_MAG_00062	1	0	2	0	0	0	1	0	0	0	0	0	0	0	0	0	0	0	0	0	0	0	0	0	0	0	0	0	0	0	0	0	0	0	0	0	0	0	0	0
PalsaActive_MAG_00063	1	0	1	0	0	1	1	0	0	0	0	0	0	0	0	0	0	0	0	0	0	0	0	0	0	0	0	0	0	0	0	0	0	0	0	0	0	0	0	0
PalsaActive_MAG_00065	1	0	3	0	1	0	1	0	0	1	0	0	0	1	0	0	0	0	0	0	0	0	0	0	0	0	0	0	0	0	0	0	0	0	0	0	0	0	0	0
PalsaActive_MAG_00066	0	0	1	0	0	0	1	0	0	0	0	0	0	1	0	0	0	0	0	0	0	0	0	0	0	0	0	0	0	0	0	0	0	0	0	0	0	0	0	0
PalsaActive_MAG_00067	1	0	1	0	0	1	1	0	0	1	0	0	0	0	0	0	0	0	0	0	0	1	0	0	0	0	0	0	0	0	0	0	0	0	0	0	0	0	0	0
PalsaActive_MAG_00068	0	0	3	1	0	0	1	0	0	1	0	0	0	0	1	0	0	0	0	0	0	0	0	0	1	0	0	0	0	0	0	0	0	0	0	0	0	0	0	0
PalsaActive_MAG_00069	0	0	2	0	0	0	0	0	0	0	0	0	0	0	0	0	0	0	0	0	0	0	0	0	0	0	0	0	0	0	0	0	0	0	0	0	0	0	0	0
PalsaActive_MAG_00070	2	0	1	0	1	1	1	0	0	0	0	0	0	1	0	0	0	0	0	0	0	0	0	0	0	0	1	0	0	0	1	0	0	0	0	0	0	0	0	0
PalsaActive_MAG_00071	1	0	1	0	0	0	0	0	1	1	0	0	0	0	0	0	0	0	0	0	0	0	0	0	0	0	0	0	0	0	0	0	0	0	0	0	0	0	0	0
PalsaActive_MAG_00072	1	0	1	2	0	1	1	0	0	0	0	0	0	0	0	0	0	0	0	0	0	0	0	0	0	0	0	0	0	0	0	0	0	0	0	0	0	0	0	0
PalsaActive_MAG_00073	1	0	1	0	0	0	1	0	0	0	0	0	0	0	0	0	0	0	0	0	0	0	0	0	0	0	0	0	0	0	0	0	0	0	0	0	0	0	0	0
PalsaActive_MAG_00076	1	0	0	0	0	0	0	0	0	0	0	0	0	0	0	0	0	0	0	0	0	0	0	0	0	0	0	0	0	0	0	0	0	0	0	0	0	0	0	0
PalsaActive_MAG_00077	1	0	1	1	0	0	1	0	0	0	0	0	0	0	0	0	0	0	0	0	0	0	0	0	0	0	0	0	0	0	0	0	0	0	0	0	0	0	0	0
PalsaActive_MAG_00078	0	0	2	1	0	0	1	0	0	0	0	0	0	0	0	0	0	0	0	0	0	1	0	0	0	0	0	0	0	0	0	0	0	0	0	0	0	0	0	0
PalsaActive_MAG_00079	1	0	1	0	1	0	1	0	0	1	0	0	0	0	0	0	0	0	0	0	0	0	0	0	0	0	0	0	0	0	0	0	0	0	0	0	0	0	0	0
PalsaActive_MAG_00080	1	0	1	1	0	0	1	0	0	1	0	0	0	0	0	0	0	0	0	0	0	1	0	0	1	0	0	0	0	0	0	0	0	0	0	0	0	0	0	0
PalsaActive_MAG_00082	2	0	1	0	0	1	1	0	0	1	0	0	0	0	0	0	0	0	0	0	0	0	0	0	0	0	0	0	0	0	0	0	0	0	0	0	0	0	0	0
PalsaActive_MAG_00083	1	0	1	1	0	0	1	0	0	0	0	0	0	0	0	0	0	0	0	0	0	0	0	0	0	0	0	0	0	0	0	0	0	0	0	0	0	0	0	0
PalsaActive_MAG_00084	0	0	2	0	0	1	1	0	0	0	0	0	0	0	1	0	0	0	0	0	0	0	0	0	0	0	0	0	0	0	0	0	0	0	0	0	0	0	0	0
PalsaActive_MAG_00085	1	0	0	1	1	1	1	0	0	0	0	0	0	0	0	0	0	0	0	0	0	1	0	0	1	0	0	0	0	0	0	0	0	0	0	0	0	0	0	0
PalsaActive_MAG_00086	0	1	2	2	1	2	0	0	1	1	0	0	1	0	1	0	0	0	0	0	0	0	0	0	0	0	0	0	0	0	0	1	0	0	0	0	0	0	0	0
PalsaActive_MAG_00087	0	0	0	0	0	0	1	0	0	0	0	0	0	0	0	0	0	0	0	0	0	0	0	0	0	0	0	0	0	0	0	0	0	0	0	0	0	0	0	0
PalsaActive_MAG_00088	0	0	3	0	0	1	1	0	0	0	0	0	0	0	1	0	0	1	0	0	0	0	0	0	0	0	0	0	0	0	0	0	0	0	0	0	0	0	0	0
PalsaActive_MAG_00090	1	0	3	0	0	0	0	0	0	1	0	0	0	0	0	0	0	0	0	0	0	0	0	0	0	0	0	0	0	0	0	0	0	0	0	0	0	0	0	0
PalsaActive_MAG_00091	1	0	1	0	0	0	1	0	0	1	0	0	0	0	0	0	0	0	0	0	0	1	0	0	0	0	0	0	0	0	0	0	0	0	0	0	0	0	0	0
PalsaActive_MAG_00092	1	0	3	1	0	0	1	0	0	1	0	0	0	0	0	0	0	0	0	0	0	0	0	0	0	0	0	0	0	0	0	0	0	0	0	0	0	0	0	0
PalsaActive_MAG_00093	1	0	1	0	0	0	0	0	0	0	0	0	0	0	0	0	0	0	0	0	0	0	0	0	0	0	0	0	0	0	0	0	0	0	0	0	0	0	0	0
PalsaActive_MAG_00094	1	0	1	0	1	0	1	0	0	0	0	0	0	0	0	0	0	0	0	1	0	1	0	0	0	0	0	0	0	0	0	0	0	0	0	0	0	0	0	0
PalsaActive_MAG_00095	0	0	2	1	0	0	0	0	0	1	0	0	0	0	0	0	0	0	0	0	0	0	0	0	0	0	0	0	0	0	0	0	0	0	0	0	0	0	0	0
PalsaActive_MAG_00096	1	0	3	1	0	0	0	0	0	1	0	0	0	0	0	0	0	0	0	0	0	0	0	0	0	0	0	0	0	0	0	0	0	0	0	0	0	0	0	0
PalsaActive_MAG_00097	1	0	0	1	0	0	1	0	0	0	0	0	0	0	0	0	0	0	0	0	0	0	0	0	0	0	0	0	0	0	0	0	0	0	0	0	0	0	0	0
PalsaActive_MAG_00098	1	0	2	1	0	0	1	0	0	1	0	0	0	0	0	0	0	0	0	0	0	0	0	0	0	0	0	0	0	0	0	0	0	0	0	0	0	0	0	0
PalsaActive_MAG_00099	2	0	2	0	0	0	0	0	0	1	0	0	0	0	0	0	0	0	0	0	0	0	0	0	0	0	0	0	0	0	0	0	0	0	0	0	0	0	0	0
PalsaActive_MAG_00101	1	0	2	0	0	1	1	0	0	0	0	0	0	0	0	0	0	0	0	0	0	0	0	0	0	0	0	0	0	0	0	0	0	0	0	0	0	0	0	0
PalsaActive_MAG_00104	1	0	3	1	1	1	0	0	0	0	0	0	0	1	1	0	0	0	0	0	0	0	0	0	1	0	0	0	0	0	0	0	0	0	0	0	0	0	0	0
PalsaActive_MAG_00105	1	0	3	0	0	0	2	0	0	1	0	0	0	0	0	0	0	0	0	0	0	0	0	0	0	0	0	0	0	0	0	0	0	0	0	0	0	0	0	0
PalsaActive_MAG_00107	1	0	2	0	0	0	3	0	0	2	0	0	0	0	0	0	0	0	0	0	0	0	0	0	0	0	0	0	0	0	0	0	0	0	0	0	0	0	0	0
PalsaActive_MAG_00108	2	0	1	0	0	0	0	0	0	0	0	0	0	0	0	0	0	0	0	0	0	0	0	0	0	0	0	0	0	0	0	0	0	0	0	0	0	0	0	0
PalsaActive_MAG_00109	1	1	4	1	0	1	1	0	0	3	0	0	0	0	0	0	0	0	0	0	0	0	0	0	0	0	0	0	0	0	0	0	0	0	0	0	0	0	0	0
PalsaActive_MAG_00110	1	0	3	0	0	0	1	0	0	1	0	0	0	0	0	0	0	0	0	0	0	0	0	0	0	0	0	0	0	0	0	0	0	0	0	0	0	0	0	0
PalsaActive_MAG_00111_1	1	0	3	1	2	1	1	0	0	2	0	0	0	0	1	0	0	0	0	0	0	0	0	0	0	0	0	0	0	0	0	0	0	0	0	0	0	0	0	0
PalsaActive_MAG_00112	2	0	2	0	1	0	2	0	0	0	0	0	0	0	0	0	0	0	0	0	0	0	0	0	0	0	0	0	0	0	0	0	0	0	0	0	0	0	0	0
PalsaActive_MAG_00113	1	0	1	0	1	2	1	0	0	0	1	0	1	2	1	0	0	0	0	0	0	0	0	0	1	0	0	0	0	0	1	0	0	0	0	0	0	0	0	0
PalsaActive_MAG_00114	1	0	1	0	1	1	0	0	0	0	0	0	0	0	0	0	0	0	0	0	0	0	0	0	1	0	0	0	0	0	0	0	0	0	0	0	0	0	0	0
PalsaActive_MAG_00116	1	0	2	0	1	2	1	0	0	0	0	0	0	1	0	0	0	0	0	0	0	0	0	0	0	0	0	0	0	0	0	0	0	0	0	0	0	0	0	0
PalsaActive_MAG_00117	1	1	3	1	1	2	0	0	0	0	0	0	0	0	1	0	0	0	0	0	0	0	0	0	0	0	0	0	0	0	0	0	0	0	0	0	0	0	0	0
PalsaActive_MAG_00118	1	0	2	0	0	1	0	0	0	0	0	0	0	1	0	0	0	0	0	0	0	0	0	0	0	0	0	0	0	0	0	0	0	0	0	0	0	0	0	0
PalsaActive_MAG_00119	0	0	1	1	0	0	1	0	0	1	0	0	0	0	0	0	0	0	0	0	0	1	0	0	1	0	0	0	0	0	0	0	0	0	0	0	0	0	0	0
PalsaActive_MAG_00120	1	0	1	0	0	0	1	0	0	0	0	0	0	0	0	0	0	0	0	0	0	0	0	0	0	0	0	0	0	0	0	0	0	0	0	0	0	0	0	0
PalsaActive_MAG_00121	0	0	1	0	0	0	1	0	0	1	0	0	0	0	0	0	0	0	0	0	0	0	0	0	0	0	0	0	0	0	0	0	0	0	0	0	0	0	0	0
PalsaActive_MAG_00124	1	0	5	1	1	0	0	0	0	2	0	0	0	0	0	0	0	0	0	0	0	0	0	0	0	0	0	0	0	0	0	0	0	0	0	0	0	0	0	0
PalsaActive_MAG_00125	1	0	1	1	1	1	1	0	0	0	0	0	0	0	0	0	0	0	0	0	0	0	0	0	0	0	0	0	0	0	0	0	0	0	0	0	0	0	0	0
PalsaActive_MAG_00126	2	0	2	1	0	1	1	0	0	2	0	0	0	0	0	0	0	0	0	0	0	0	0	0	0	0	0	0	0	0	0	0	0	0	0	0	0	0	0	0
PalsaActive_MAG_00128	1	0	3	1	0	0	2	0	0	1	0	0	0	0	1	0	0	0	0	0	0	0	0	0	0	0	0	0	0	0	0	0	0	0	0	0	0	0	0	0
PalsaActive_MAG_00129	1	0	1	1	0	0	1	0	0	1	0	0	0	0	0	0	0	0	0	0	0	0	0	0	0	0	0	0	0	0	0	0	0	0	0	0	0	0	0	0
PalsaActive_MAG_00130	0	0	1	2	0	1	1	0	0	1	0	0	0	0	0	0	0	0	0	0	0	1	0	0	0	0	0	0	0	0	0	0	0	0	0	0	0	0	0	0
PalsaActive_MAG_00132	1	0	1	0	1	0	0	0	0	0	0	0	0	0	0	0	0	0	0	0	0	0	0	0	0	0	0	0	0	0	0	0	0	0	0	0	0	0	0	0
PalsaActive_MAG_00133	0	0	1	2	1	1	2	0	0	0	0	0	0	0	0	0	0	0	0	0	0	0	0	0	0	0	0	0	0	0	0	0	0	0	0	0	0	0	0	0
PalsaActive_MAG_00134	1	0	3	0	1	0	2	0	0	3	0	0	0	0	1	0	0	0	0	0	0	0	0	0	0	0	0	0	0	0	0	0	0	0	0	0	0	0	0	0
PalsaActive_MAG_00136	1	0	3	0	0	1	1	0	0	0	0	0	0	0	0	0	0	0	0	0	0	0	0	0	0	0	0	0	0	0	0	0	0	0	0	0	0	0	0	0
PalsaActive_MAG_00137	1	0	1	1	0	0	0	0	0	0	0	0	0	0	0	0	0	0	0	0	0	0	0	0	0	0	0	0	0	0	0	0	0	0	0	0	0	0	0	0
PalsaActive_MAG_00138	1	0	3	1	0	1	1	0	0	0	0	0	0	0	0	0	0	0	0	0	0	0	0	0	1	0	0	0	0	0	0	0	0	0	0	0	0	0	0	0
PalsaActive_MAG_00139	1	0	1	0	0	0	1	0	0	0	0	0	0	0	0	0	0	0	0	0	0	0	0	0	0	0	0	0	0	0	0	0	0	0	0	0	0	0	0	0
PalsaActive_MAG_00140	1	1	0	1	1	1	0	0	0	1	0	0	0	0	0	0	0	0	0	0	0	0	0	0	0	0	0	0	0	0	0	0	0	0	0	0	0	0	0	0
PalsaActive_MAG_00141	1	0	1	1	0	0	1	0	0	0	0	0	0	0	0	0	0	0	0	0	0	0	0	0	0	0	0	0	0	0	0	0	0	0	0	0	0	0	0	0
PalsaActive_MAG_00142	0	0	1	0	0	0	1	0	0	1	0	0	0	0	0	0	0	0	0	0	0	0	0	0	0	0	0	0	0	0	0	0	0	0	0	0	0	0	0	0
PalsaActive_MAG_00143	1	0	1	0	0	0	1	0	0	1	0	0	0	0	0	0	0	0	0	0	0	0	0	0	0	0	0	0	0	0	0	0	0	0	0	0	0	0	0	0
PalsaActive_MAG_00144	1	0	2	0	1	1	1	0	0	2	0	0	0	0	0	0	0	0	0	0	0	0	0	0	0	0	0	0	0	0	0	0	0	0	0	0	0	0	0	0
PalsaActive_MAG_00145	1	0	0	2	0	0	1	0	0	1	0	0	0	0	0	0	0	0	0	0	0	0	0	0	0	0	0	0	0	0	0	0	0	0	0	0	0	0	0	0
PalsaActive_MAG_00146	1	0	2	1	0	0	0	0	0	0	0	0	0	0	0	0	0	0	0	0	0	1	0	0	1	0	0	0	0	0	0	0	0	0	0	0	0	0	0	0
PalsaActive_MAG_00147	1	0	1	0	0	2	1	0	0	0	0	0	0	0	0	0	0	0	0	0	0	0	0	0	1	0	0	0	0	0	0	0	0	0	0	0	0	0	0	0
PalsaActive_MAG_00148_1	1	0	2	0	0	0	1	0	0	2	0	0	0	0	0	0	0	0	0	0	0	0	0	0	0	0	0	0	0	0	0	0	0	0	0	0	0	0	0	0
PalsaActive_MAG_00149	1	0	2	0	0	0	0	0	0	1	0	0	0	0	0	0	0	0	0	0	0	0	0	0	0	0	0	0	0	0	0	0	0	0	0	0	0	0	0	0
PalsaActive_MAG_00150	1	0	2	1	1	1	2	0	0	0	0	0	0	0	0	0	0	0	0	0	0	0	0	0	0	0	0	0	0	0	0	0	0	0	0	0	0	0	0	0
PalsaActive_MAG_00151	1	0	2	1	2	0	1	0	0	1	0	0	0	0	1	0	0	0	0	0	0	0	0	0	0	0	0	0	0	0	0	0	0	0	0	0	0	0	0	0
PalsaActive_MAG_00152	1	0	2	0	0	0	1	0	0	0	0	0	0	0	0	0	0	0	0	0	0	0	0	0	0	0	0	0	0	0	0	0	0	0	0	0	0	0	0	0
PalsaActive_MAG_00153	1	0	3	0	0	0	2	0	0	0	0	0	0	0	0	0	0	0	0	0	0	0	0	0	0	0	0	0	0	0	0	0	0	0	0	0	0	0	0	0
PalsaActive_MAG_00154	1	0	2	0	0	0	1	0	0	0	2	0	0	0	0	0	0	0	0	0	0	0	0	0	0	0	0	0	0	0	0	0	0	0	0	0	0	0	0	0
PalsaActive_MAG_00155	1	0	2	2	1	1	0	0	0	0	0	0	0	0	0	0	0	0	0	0	0	0	0	0	0	0	0	0	0	0	0	0	0	0	0	0	0	0	0	0
PalsaActive_MAG_00156	1	0	3	0	0	1	1	0	0	1	0	1	0	0	0	0	0	0	0	0	0	0	0	0	0	0	0	0	0	0	0	0	0	0	0	0	0	0	0	0
PalsaActive_MAG_00157	1	0	3	1	1	0	1	0	0	0	0	0	0	1	0	0	0	0	0	0	0	0	0	0	0	0	0	0	0	0	0	0	0	0	0	0	0	0	0	0
PalsaActive_MAG_00158	0	0	3	0	0	0	0	0	0	1	0	0	0	0	0	0	0	0	0	0	0	0	0	0	0	0	0	0	0	0	0	0	0	0	0	0	0	0	0	0
PalsaActive_MAG_00159	1	0	1	1	1	1	1	0	0	1	0	0	0	0	0	0	0	0	0	0	0	0	0	0	1	0	0	0	0	0	0	0	0	0	0	0	0	0	0	0
PalsaActive_MAG_00160	0	0	2	1	1	1	1	0	0	0	1	0	0	0	1	0	0	0	0	0	0	0	0	0	0	0	0	0	0	0	0	0	0	0	0	0	0	0	0	0
PalsaActive_MAG_00161	1	0	0	1	1	1	0	0	0	0	0	0	0	0	0	0	1	0	0	0	0	0	0	0	0	0	0	0	0	0	0	0	0	0	0	0	0	0	0	0
PalsaActive_MAG_00163	0	0	2	0	0	0	1	0	0	1	0	0	0	0	0	0	0	0	0	0	0	0	0	0	0	0	0	0	0	0	0	0	0	0	0	0	0	0	0	0
PalsaActive_MAG_00164	1	0	1	1	0	0	1	0	0	2	0	0	0	0	0	0	0	0	0	0	0	1	0	0	0	0	0	0	0	0	0	0	0	0	0	0	0	0	0	0
PalsaActive_MAG_00165	1	0	1	1	0	0	1	0	0	1	0	0	0	0	0	0	0	0	0	0	0	1	0	0	0	0	0	0	0	0	0	0	0	0	0	0	0	0	0	0
PalsaActive_MAG_00168	1	0	2	1	0	0	2	0	0	1	0	0	0	0	0	0	0	0	0	0	0	1	0	0	1	0	0	0	0	0	0	0	0	0	0	0	0	0	0	0
PalsaActive_MAG_00169	1	1	2	0	0	1	2	0	0	0	0	0	0	0	0	0	0	0	0	0	0	0	0	0	0	0	0	0	0	0	0	0	0	0	0	0	0	0	0	0
PalsaActive_MAG_00170	1	1	1	0	0	0	1	0	0	1	0	0	0	0	0	0	0	0	0	0	0	0	0	0	0	0	0	0	0	0	0	0	0	0	0	0	0	0	0	0
PalsaActive_MAG_00171	2	0	0	0	0	0	0	0	0	0	0	0	0	0	0	0	0	0	0	0	0	0	0	0	0	0	0	0	0	0	0	0	0	0	0	0	0	0	0	0
PalsaActive_MAG_00172	1	0	1	0	1	0	1	0	0	1	0	0	0	0	0	0	0	0	0	0	0	1	0	0	0	0	0	0	0	0	0	0	0	0	0	0	0	0	0	0
PalsaActive_MAG_00173	1	0	1	1	0	0	1	0	0	1	0	0	0	0	0	0	0	0	0	0	0	1	0	0	0	0	0	0	0	0	0	0	0	0	0	0	0	0	0	0
PalsaActive_MAG_00174	2	0	3	0	1	0	1	0	0	0	0	0	0	0	0	0	0	0	0	0	0	0	0	0	0	0	0	0	0	0	0	0	0	0	0	0	0	0	0	0
PalsaActive_MAG_00175	1	0	2	0	0	1	0	0	0	1	0	0	0	0	1	0	0	0	0	0	0	0	0	0	0	0	0	0	0	0	0	0	0	0	0	0	0	0	0	0
PalsaActive_MAG_00176	1	0	1	0	0	0	1	0	0	1	0	0	0	0	0	0	0	0	0	0	0	0	0	0	0	0	0	0	0	0	0	0	0	0	0	0	0	0	0	0
PalsaActive_MAG_00177	1	0	3	0	0	0	1	0	0	1	0	0	0	0	0	0	0	0	0	0	0	0	0	0	0	0	0	0	0	0	0	0	0	0	0	0	0	0	0	0
PalsaActive_MAG_00178	1	0	2	0	0	0	1	0	0	1	0	0	0	0	0	0	0	0	0	0	0	0	0	0	0	0	0	0	0	0	0	0	0	0	0	0	0	0	0	0
PalsaActive_MAG_00179	1	0	1	1	0	0	1	0	0	0	0	0	0	0	0	0	0	0	0	0	0	0	0	0	0	0	0	0	0	0	0	0	0	0	0	0	0	0	0	0
PalsaActive_MAG_00180	1	0	2	0	0	0	1	0	0	0	0	0	0	1	0	0	0	0	0	0	0	0	0	0	0	0	0	0	0	0	0	0	0	0	0	0	0	0	0	0
PalsaActive_MAG_00181	1	0	0	2	0	1	1	0	0	2	0	0	0	0	0	0	0	0	0	1	0	2	0	0	1	0	0	0	0	0	0	0	0	0	0	0	0	0	0	0
PalsaActive_MAG_00182	1	0	2	1	1	2	0	0	0	0	0	0	0	0	0	0	0	0	0	0	0	1	0	0	0	0	0	0	0	0	0	0	0	0	0	0	0	0	0	0
PalsaActive_MAG_00183_1	0	0	1	0	0	0	1	0	0	1	0	0	0	0	0	0	0	0	0	0	0	0	0	0	0	0	0	0	0	0	0	0	0	0	0	0	0	0	0	0
PalsaActive_MAG_00184	1	0	1	0	0	0	1	0	0	0	0	0	0	0	0	0	0	0	0	0	0	0	0	0	0	0	0	0	0	0	0	0	0	0	0	0	0	0	0	0
PalsaActive_MAG_00185	1	0	1	0	0	1	1	0	0	1	0	0	0	0	0	0	0	0	0	0	0	2	0	0	1	0	0	0	0	0	0	0	0	0	0	0	0	0	0	0
PalsaActive_MAG_00186	1	0	0	0	2	1	1	0	0	0	0	0	0	0	0	0	0	0	0	0	0	1	0	0	0	0	0	0	0	0	0	0	0	0	0	0	0	0	0	0
PalsaActive_MAG_00187	1	0	1	1	0	0	1	0	0	0	0	0	0	0	0	0	0	0	0	0	0	0	0	0	0	0	0	0	0	0	0	0	0	0	0	0	0	0	0	0
PalsaActive_MAG_00188	1	0	3	1	1	0	1	0	0	1	0	0	0	0	0	0	0	0	0	0	0	0	0	0	0	0	0	0	0	0	0	0	0	0	0	0	0	0	0	0
PalsaActive_MAG_00189	1	0	0	1	1	0	1	0	0	0	0	0	0	0	0	0	0	0	0	0	0	0	0	0	0	0	0	0	0	0	0	0	0	0	0	0	0	0	0	0
PalsaActive_MAG_00190_1	1	0	1	1	0	0	0	0	0	0	0	0	0	0	0	0	0	0	0	0	0	0	0	0	0	0	0	0	0	0	0	0	0	0	0	0	0	0	0	0
PalsaActive_MAG_00191	1	0	1	1	0	0	1	0	1	1	0	0	0	0	0	0	0	0	0	0	0	1	0	0	1	0	0	0	0	0	0	0	0	0	0	0	0	0	0	0
PalsaActive_MAG_00193	1	0	2	1	0	0	1	0	0	1	0	0	0	0	0	0	0	0	0	0	1	0	0	0	0	0	0	0	0	0	0	0	0	0	0	0	0	0	0	0
PalsaActive_MAG_00194	1	0	2	0	0	1	0	0	0	0	0	0	0	0	0	0	0	0	0	0	0	0	0	0	0	0	0	0	0	0	0	0	0	0	0	0	0	0	0	0
PalsaActive_MAG_00195	1	0	1	1	0	0	1	0	0	0	0	0	0	0	0	0	0	0	0	0	0	0	0	0	0	0	0	0	0	0	0	0	0	0	0	0	0	0	0	0
PalsaActive_MAG_00196	1	0	0	0	1	1	1	0	0	1	0	0	0	0	0	0	0	0	0	0	0	0	0	0	0	0	0	0	0	0	0	0	0	0	0	0	0	0	0	0
PalsaActive_MAG_00197	1	0	1	0	0	0	1	0	0	0	0	0	0	0	0	0	0	0	0	0	0	1	0	0	1	0	0	0	0	0	0	0	0	0	0	0	0	0	0	0
PalsaActive_MAG_00199	1	0	0	0	0	0	1	0	0	0	0	0	0	0	0	0	0	0	0	0	0	0	0	0	0	0	0	0	0	0	0	0	0	0	0	0	0	0	0	0
PalsaActive_MAG_00200	1	0	2	0	0	0	0	0	0	0	0	0	0	0	0	0	0	0	0	0	0	0	0	0	0	0	0	0	0	0	0	0	0	0	0	0	0	0	0	0
PalsaActive_MAG_00201	1	0	3	0	1	0	1	0	0	2	0	0	0	0	0	0	0	0	0	0	0	0	0	0	0	0	0	0	0	0	0	0	0	0	0	0	0	0	0	0
PalsaActive_MAG_00202	1	0	1	1	0	1	1	0	0	1	0	0	0	0	0	0	0	0	0	0	0	1	0	0	0	0	0	0	0	0	0	0	0	0	0	0	0	0	0	0
PalsaActive_MAG_00205	1	1	2	1	1	2	1	0	0	0	0	0	0	0	2	0	0	0	0	0	0	0	0	0	1	0	0	0	0	0	0	0	0	0	0	0	0	0	0	0
PalsaActive_MAG_00206	1	0	3	2	0	2	0	0	0	0	0	0	0	0	0	0	0	0	0	0	0	0	0	0	1	0	0	0	0	0	0	0	0	0	0	0	0	0	0	0
PalsaActive_MAG_00207	1	0	1	1	0	1	1	0	0	0	0	0	0	0	0	0	0	0	0	0	0	0	0	0	0	0	0	0	0	0	0	0	0	0	0	0	0	0	0	0
PalsaActive_MAG_00209	1	1	2	1	1	1	2	0	0	0	0	0	0	1	0	0	0	0	0	0	0	0	1	0	0	0	0	0	0	0	0	0	0	0	0	0	0	0	0	0
PalsaActive_MAG_00210	1	0	3	0	0	0	2	0	0	0	0	0	0	0	0	0	0	0	0	0	0	0	0	0	0	0	0	0	0	0	0	0	0	0	0	0	0	0	0	0
PalsaActive_MAG_00211	0	0	1	1	0	0	1	0	0	1	0	0	0	0	0	0	0	0	0	0	0	0	0	0	0	0	0	0	0	0	0	0	0	0	0	0	0	0	0	0
PalsaActive_MAG_00212	1	0	2	0	0	0	0	0	0	0	0	0	0	0	0	0	0	0	0	0	0	0	0	0	0	0	0	0	0	0	0	0	0	0	0	0	0	0	0	0
PalsaActive_MAG_00213	1	0	1	1	1	0	0	0	0	0	0	0	0	0	1	0	0	0	0	0	0	0	1	0	0	0	1	0	0	0	0	0	0	0	0	0	0	0	0	0
PalsaActive_MAG_00215	1	0	2	2	0	1	0	0	0	2	0	0	0	0	0	0	0	0	0	0	0	0	0	0	0	0	0	0	0	0	0	0	0	0	0	0	0	0	0	0
PalsaActive_MAG_00216	1	0	1	0	1	0	1	0	0	0	0	0	0	0	0	0	0	0	0	0	0	0	0	0	0	0	0	0	0	0	0	0	0	0	0	0	0	0	0	0
PalsaActive_MAG_00217	0	0	3	1	0	0	1	0	0	1	0	0	0	0	0	0	0	0	0	0	0	0	0	0	0	0	0	0	0	0	0	0	0	0	0	0	0	0	0	0
PalsaActive_MAG_00218	1	0	1	0	0	0	1	0	0	2	0	0	0	0	0	0	0	0	0	0	0	0	0	0	0	0	0	0	0	0	0	0	0	0	0	0	0	0	0	0
PalsaActive_MAG_00219	1	0	1	0	0	0	1	0	0	0	0	0	0	0	0	0	0	0	0	0	0	0	0	0	0	0	0	0	0	0	0	0	0	0	0	0	0	0	0	0
PalsaActive_MAG_00220	1	0	2	2	1	0	1	0	0	0	0	0	0	1	0	0	0	0	0	0	0	0	0	0	0	0	0	0	0	0	0	0	0	0	0	0	0	0	0	0
PalsaActive_MAG_00221	3	0	2	0	0	1	1	0	0	0	0	0	0	0	0	0	0	0	0	0	0	1	0	0	0	0	0	0	0	0	0	0	0	0	0	0	0	0	0	0
PalsaActive_MAG_00222	1	0	2	2	0	0	1	0	0	3	0	0	0	0	0	0	0	0	0	0	0	1	0	0	0	0	0	0	0	0	0	0	0	0	0	0	0	0	0	0
PalsaActive_MAG_00223	1	0	1	1	0	0	0	0	0	0	0	0	0	0	0	0	0	0	0	0	0	0	0	0	0	0	0	0	0	0	0	0	0	0	0	0	0	0	0	0
PalsaActive_MAG_00224	1	0	2	1	0	1	1	0	0	0	0	0	0	0	0	0	0	0	0	0	0	0	0	0	0	0	0	0	0	0	0	0	0	0	0	0	0	0	0	0
PalsaActive_MAG_00225	1	0	1	1	0	0	1	0	0	0	0	0	0	0	0	0	0	0	0	0	0	1	0	0	1	0	0	0	0	0	0	0	0	0	0	0	0	0	0	0
PalsaActive_MAG_00226	0	0	3	0	0	0	2	0	0	1	0	0	0	0	0	0	0	0	0	0	0	0	0	0	0	0	0	0	0	0	0	0	0	0	0	0	0	0	0	0
PalsaActive_MAG_00227	1	0	1	0	0	2	1	0	0	0	0	0	0	0	0	0	0	0	0	0	0	0	0	0	0	0	0	0	0	0	0	0	0	0	0	0	0	0	0	0
PalsaActive_MAG_00228	1	0	1	0	0	0	1	0	0	1	0	0	0	0	0	0	0	0	0	0	0	0	0	0	0	0	0	0	0	0	0	0	0	0	0	0	0	0	0	0
PalsaActive_MAG_00230	1	0	0	0	0	0	0	0	0	0	0	0	0	0	0	0	0	0	0	0	0	0	0	0	0	0	0	0	0	0	0	0	0	0	0	0	0	0	0	0
PalsaActive_MAG_00231	1	0	1	1	0	0	0	0	0	0	0	0	0	1	0	0	0	0	0	0	0	0	0	0	0	0	0	0	0	0	0	0	0	0	0	0	0	0	0	0
PalsaActive_MAG_00232	1	0	3	1	1	1	1	0	0	1	0	0	0	0	0	0	0	0	0	0	0	0	0	0	0	0	0	0	0	0	0	0	0	0	0	0	0	0	0	0
PalsaActive_MAG_00233	1	0	1	2	0	0	1	0	0	1	0	0	0	0	0	0	0	0	0	0	0	0	0	0	1	0	0	0	0	0	0	0	0	0	0	0	0	0	0	0
PalsaActive_MAG_00235	1	0	1	0	0	1	0	0	0	0	0	0	0	1	1	0	0	0	0	0	0	0	0	0	0	0	0	0	0	0	0	0	0	0	0	0	0	0	0	0
PalsaActive_MAG_00236	1	0	1	0	0	0	2	0	0	0	0	0	0	0	0	0	0	0	0	0	0	0	0	0	0	0	0	0	0	0	0	0	0	0	0	0	0	0	0	0
PalsaActive_MAG_00238	1	0	2	0	0	0	1	0	0	0	0	0	0	0	0	0	0	0	0	0	0	0	0	0	0	0	0	0	0	0	0	0	0	0	0	0	0	0	0	0
PalsaActive_MAG_00239	1	0	1	1	0	0	1	0	0	0	0	0	0	0	0	0	0	0	0	0	0	0	0	0	0	0	0	0	0	0	0	0	0	0	0	0	0	0	0	0
PalsaActive_MAG_00241	1	0	2	1	0	0	1	0	0	1	0	0	0	0	0	0	0	0	0	0	0	0	0	0	0	0	0	0	0	0	0	0	0	0	0	0	0	0	0	0
PalsaActive_MAG_00242	1	0	1	0	1	0	1	0	0	0	0	0	0	0	0	0	0	0	0	0	0	1	0	0	1	0	0	0	0	0	0	0	0	0	0	0	0	0	0	0
PalsaActive_MAG_00243	1	0	0	1	0	0	0	0	0	0	0	0	0	0	0	0	0	0	0	0	0	0	0	0	0	0	0	0	0	0	0	0	0	0	0	0	0	0	0	0
PalsaActive_MAG_00244	1	1	1	1	1	1	1	0	0	0	0	0	0	0	0	0	0	0	0	0	0	0	0	0	1	0	0	0	0	0	0	0	0	0	0	0	0	0	0	0
PalsaActive_MAG_00245	0	0	0	1	0	0	0	0	0	1	0	0	0	0	0	0	0	0	0	0	0	2	0	0	0	0	0	0	0	0	0	0	0	0	0	0	0	0	0	0
PalsaActive_MAG_00246	1	0	1	0	0	1	1	0	1	1	0	0	0	0	0	0	0	0	0	0	0	2	0	0	0	0	0	0	0	0	0	0	0	0	0	0	0	0	0	0
PalsaActive_MAG_00249	1	0	2	1	0	0	1	0	0	0	0	0	0	0	0	0	0	0	0	0	0	1	0	0	0	0	0	0	0	0	0	0	0	0	0	0	0	0	0	0
PalsaActive_MAG_00250	1	0	0	0	0	0	0	0	0	0	0	0	0	0	0	0	0	0	0	0	0	0	0	0	0	0	0	0	0	0	0	0	0	0	0	0	0	0	0	0
PalsaActive_MAG_00251	1	0	3	0	0	0	2	0	0	1	0	0	0	0	0	0	0	0	0	0	0	0	0	0	0	0	0	0	0	0	0	0	0	0	0	0	0	0	0	0
PalsaActive_MAG_00252	1	0	2	0	0	0	2	0	0	1	0	0	0	0	0	0	0	0	0	0	0	0	0	0	0	0	0	0	0	0	0	0	0	0	0	0	0	0	0	0
PalsaActive_MAG_00253	1	0	1	0	0	0	0	0	0	0	0	0	0	0	0	0	0	0	0	0	0	0	0	0	0	0	0	0	0	0	0	0	0	0	0	0	0	0	0	0
PalsaActive_MAG_00254	1	0	2	1	1	1	1	0	0	0	1	0	0	1	1	0	0	0	0	1	0	0	0	0	0	0	0	0	0	0	0	1	0	0	0	0	0	0	0	0
PalsaActive_MAG_00255	1	0	0	0	0	0	2	0	0	1	0	0	0	0	2	0	0	0	0	0	0	0	0	0	0	0	0	0	0	0	0	0	0	0	0	0	0	0	0	0
PalsaActive_MAG_00257	1	0	2	1	0	1	1	0	0	1	0	0	0	0	0	0	0	0	0	0	0	0	0	0	0	0	0	0	0	0	0	0	0	0	0	0	0	0	0	0
PalsaActive_MAG_00258	0	0	2	1	0	0	1	0	0	1	0	0	0	0	0	0	0	0	0	0	0	0	0	0	0	0	0	0	0	0	0	0	0	0	0	0	0	0	0	0
PalsaActive_MAG_00259	1	0	3	1	0	0	0	0	0	0	0	0	0	0	0	0	0	0	0	0	0	0	0	0	0	0	0	0	0	0	0	0	0	0	0	0	0	0	0	0
PalsaActive_MAG_00261	1	0	4	0	1	0	1	0	0	1	0	0	0	0	0	0	0	0	0	0	0	0	0	0	0	0	0	0	0	0	0	0	0	0	0	0	0	0	0	0
PalsaActive_MAG_00262	1	0	1	1	0	0	2	0	0	2	0	0	0	0	0	0	0	0	0	0	0	1	0	0	0	0	0	0	0	0	0	0	0	0	0	0	0	0	0	0
PalsaActive_MAG_00263	1	0	3	0	0	0	0	0	0	2	0	0	0	0	0	0	0	0	0	0	0	0	0	0	0	0	0	0	0	0	0	0	0	0	0	0	0	0	0	0
PalsaActive_MAG_00264	1	0	1	1	0	1	2	0	0	0	0	0	0	0	0	0	0	0	0	0	0	0	0	0	0	0	0	0	0	0	0	0	0	0	0	0	0	0	0	0
PalsaActive_MAG_00265	1	0	2	1	1	1	1	0	0	0	0	0	0	0	0	0	0	0	0	0	0	0	0	0	0	0	0	0	0	0	0	0	0	0	0	0	0	0	0	0
PalsaActive_MAG_00266	1	0	2	1	0	0	1	0	0	2	0	0	0	0	0	0	0	0	0	0	0	1	0	0	1	0	0	0	0	0	0	0	0	0	0	0	0	0	0	0
PalsaActive_MAG_00267	0	0	1	0	0	0	1	0	0	0	0	0	0	0	0	0	0	0	0	0	0	0	0	0	0	0	0	0	0	0	0	0	0	0	0	0	0	0	0	0
PalsaActive_MAG_00269	1	0	1	1	0	0	1	0	0	1	0	0	0	0	0	0	0	0	0	0	0	0	0	0	0	0	0	0	0	0	0	0	0	0	0	0	0	0	0	0
PalsaActive_MAG_00270	0	0	1	0	0	0	1	0	0	1	0	0	0	0	0	0	0	0	0	0	0	0	0	0	0	0	0	0	0	0	0	0	0	0	0	0	0	0	0	0
PalsaActive_MAG_00271	1	0	3	1	1	0	1	0	0	0	0	0	0	0	1	0	0	0	0	0	0	0	0	0	0	0	0	0	0	0	0	0	0	0	0	0	0	0	0	0
PalsaActive_MAG_00274	1	0	1	0	0	0	0	0	0	2	0	0	0	1	0	0	0	0	0	0	0	0	0	0	1	0	0	0	0	0	0	0	0	0	0	0	0	0	0	0
PalsaActive_MAG_00275	1	0	4	1	0	0	1	0	0	0	0	0	0	0	0	0	0	0	0	0	0	0	0	0	0	0	0	0	0	0	0	0	0	0	0	0	0	0	0	0
PalsaActive_MAG_00276	0	0	1	0	0	0	1	0	0	2	0	0	0	0	0	0	0	0	0	0	0	1	0	0	0	0	0	0	0	0	0	0	0	0	0	0	0	0	0	0
PalsaActive_MAG_00278	1	0	3	0	0	0	1	0	0	2	0	0	0	0	1	0	0	0	0	0	0	0	0	0	1	0	0	0	0	0	0	0	0	0	0	0	0	0	0	0
PalsaActive_MAG_00279	0	0	3	1	0	0	1	0	0	2	0	0	0	0	0	0	0	0	0	0	0	1	0	0	1	0	0	0	0	0	0	0	0	0	0	0	0	0	0	0
PalsaActive_MAG_00280	1	0	2	1	0	0	1	0	0	0	0	0	0	0	0	0	0	0	0	0	0	0	0	0	0	0	0	0	0	0	0	0	0	0	0	0	0	0	0	0
PalsaActive_MAG_00283	2	0	2	0	0	1	1	0	0	0	0	0	0	0	0	0	0	0	0	0	0	0	0	0	0	0	0	0	0	0	0	0	0	0	0	0	0	0	0	0
PalsaActive_MAG_00284	1	0	1	0	0	1	0	0	0	1	0	0	0	0	0	0	0	0	0	0	0	0	0	0	0	0	0	0	0	0	0	0	0	0	0	0	0	0	0	0
PalsaActive_MAG_00285	1	0	2	0	0	1	1	0	0	1	0	0	0	0	0	0	0	0	0	0	0	0	0	0	0	0	0	0	0	0	0	0	0	0	0	0	0	0	0	0
PalsaActive_MAG_00286	0	0	2	1	0	0	2	0	0	0	0	0	0	0	0	0	0	0	0	0	0	0	0	0	1	0	0	0	0	0	0	0	0	0	0	0	0	0	0	0
PalsaActive_MAG_00288	0	0	0	0	0	1	2	0	0	0	1	0	0	0	1	0	0	0	0	0	0	0	0	0	0	0	0	0	0	0	0	0	0	0	0	0	0	0	0	0
PalsaActive_MAG_00289	1	0	2	0	0	0	0	0	0	0	0	0	0	0	1	0	0	0	0	0	0	0	0	0	0	0	0	0	0	0	0	0	0	0	0	0	0	0	0	0
PalsaActive_MAG_00290	1	0	2	0	1	0	1	0	0	1	0	0	0	0	0	0	0	0	0	0	0	0	0	0	0	0	0	0	0	0	0	0	0	0	0	0	0	0	0	0
PalsaActive_MAG_00291	1	0	5	0	0	0	1	0	0	0	0	0	0	0	0	0	0	0	0	0	0	0	0	0	0	0	0	0	0	0	0	0	0	0	0	0	0	0	0	0
PalsaActive_MAG_00292	1	0	1	1	0	0	1	0	0	1	0	0	0	0	0	0	0	0	0	0	0	1	0	0	1	0	0	0	0	0	0	0	0	0	0	0	0	0	0	0
PalsaActive_MAG_00293	1	0	0	0	0	0	1	0	0	1	0	0	0	0	0	0	0	0	0	0	0	0	0	0	0	0	0	0	0	0	0	0	0	0	0	0	0	0	0	0
PalsaActive_MAG_00294	1	0	1	1	0	0	1	0	0	0	0	0	0	0	0	0	0	0	0	0	0	0	0	0	0	0	0	0	0	0	0	0	0	0	0	0	0	0	0	0
PalsaActive_MAG_00296	1	0	2	1	0	0	1	0	0	1	0	0	0	0	0	0	0	0	0	0	0	0	0	0	0	0	0	0	0	0	0	0	0	0	0	0	0	0	0	0
PalsaActive_MAG_00297	1	0	1	1	0	1	2	0	0	0	0	0	0	1	0	0	0	0	0	0	0	0	0	0	0	0	0	0	0	0	0	0	0	0	0	0	0	0	0	0
PalsaActive_MAG_00299	1	0	2	1	0	0	1	0	0	0	0	0	0	0	0	0	0	0	0	0	0	0	0	0	0	0	0	0	0	0	0	0	0	0	0	0	0	0	0	0
PalsaActive_MAG_00303	0	0	2	0	0	0	1	0	0	1	0	0	0	0	0	0	0	0	0	0	0	0	0	0	0	0	0	0	0	0	0	0	0	0	0	0	0	0	0	0
PalsaActive_MAG_00304	1	0	0	1	0	2	1	0	0	0	0	0	0	0	1	0	0	1	0	0	0	0	0	0	0	0	0	0	0	0	0	0	0	0	0	0	0	0	0	0
PalsaActive_MAG_00305	0	0	3	2	1	0	0	0	0	0	0	0	0	0	0	0	1	0	0	0	0	0	1	0	0	0	0	0	0	0	0	0	0	0	0	0	0	0	0	0
PalsaActive_MAG_00306	1	0	1	1	0	0	0	0	0	0	0	0	0	0	0	0	0	0	0	0	0	0	0	0	0	0	0	0	0	0	0	0	0	0	0	0	0	0	0	0
PalsaActive_MAG_00308	1	0	1	1	0	1	1	0	0	1	0	0	0	0	1	0	0	0	0	0	0	0	0	0	0	0	0	0	0	0	0	0	0	0	0	0	0	0	0	0
PalsaActive_MAG_00310	1	1	2	1	0	0	3	0	0	1	0	0	0	0	0	0	0	0	0	0	0	0	0	0	0	0	0	0	0	0	0	0	0	0	0	0	0	0	0	0
PalsaActive_MAG_00311	2	0	2	0	0	0	2	0	0	0	0	0	0	0	0	0	0	0	0	0	0	0	0	0	0	0	0	0	0	0	0	0	0	0	0	0	0	0	0	0
PalsaActive_MAG_00312	1	0	2	0	0	1	1	0	0	0	0	0	0	0	0	0	0	0	0	0	0	0	0	0	0	0	0	0	0	0	0	0	0	0	0	0	0	0	0	0
PalsaActive_MAG_00313	1	0	2	1	1	0	2	0	0	0	0	0	0	0	0	0	0	0	0	0	0	0	0	0	0	0	0	0	0	0	0	0	0	0	0	0	0	0	0	0
PalsaActive_MAG_00315	2	1	0	0	1	1	1	0	0	0	0	0	0	0	1	0	0	0	0	0	0	0	0	0	0	0	0	0	0	0	0	0	0	0	0	0	0	0	0	0
PalsaActive_MAG_00316	1	0	1	0	0	0	1	0	0	0	0	0	0	0	0	0	0	0	0	0	0	0	0	0	0	0	0	0	0	0	0	0	0	0	0	0	0	0	0	0
PalsaActive_MAG_00317_1	1	0	3	1	1	0	1	0	0	1	0	0	0	0	0	0	0	0	0	0	0	0	0	0	0	0	0	0	0	0	0	0	0	0	0	0	0	0	0	0
PalsaActive_MAG_00318	1	0	6	1	2	0	1	0	0	1	0	0	0	0	0	0	0	0	0	0	0	0	0	0	0	0	0	0	0	0	0	0	0	0	0	0	0	0	0	0
PalsaActive_MAG_00319	1	0	2	0	1	0	2	0	0	2	0	0	0	0	0	0	0	0	0	0	0	0	0	0	0	0	0	0	0	0	0	0	0	0	0	0	0	0	0	0
PalsaActive_MAG_00320	1	0	2	0	0	1	1	0	0	1	0	0	0	0	0	0	0	0	0	0	0	0	0	0	0	0	0	0	0	0	0	0	0	0	0	0	0	0	0	0
PalsaActive_MAG_00321	1	0	1	1	1	0	1	0	0	0	0	0	0	0	0	0	0	0	0	0	0	0	0	0	0	0	0	0	0	0	0	0	0	0	0	0	0	0	0	0
PalsaActive_MAG_00324	1	0	2	0	1	0	1	0	0	2	0	0	0	0	0	0	0	0	0	0	0	0	0	0	0	0	0	0	0	0	0	0	0	0	0	0	0	0	0	0
PalsaActive_MAG_00325	2	0	3	0	1	0	1	0	0	0	0	0	0	0	0	0	0	0	0	0	0	0	0	0	0	0	0	0	0	0	0	0	0	0	0	0	0	0	0	0
PalsaActive_MAG_00328	1	0	3	1	0	0	1	0	0	0	0	0	0	0	0	0	0	0	0	0	0	0	0	0	0	0	0	0	0	0	0	0	0	0	0	0	0	0	0	0
PalsaActive_MAG_00329	1	0	2	0	0	1	1	0	0	2	0	0	0	0	0	0	0	0	0	0	0	0	0	0	0	0	0	0	0	0	0	0	0	0	0	0	0	0	0	0
PalsaActive_MAG_00330	1	0	3	1	0	0	1	0	0	1	0	0	0	0	0	0	0	0	0	0	0	1	0	0	0	0	0	0	0	0	0	0	0	0	0	0	0	0	0	0
PalsaActive_MAG_00331	2	0	3	1	1	1	1	0	0	0	0	0	0	0	1	0	0	0	0	0	0	0	0	0	1	0	0	0	0	0	0	0	0	0	0	0	0	0	0	0
PalsaActive_MAG_00332	1	0	0	0	0	0	1	0	0	1	0	0	0	1	0	0	0	0	0	0	0	0	0	0	0	0	0	0	0	0	0	0	0	0	0	0	0	0	0	0
PalsaActive_MAG_00334	1	0	3	0	1	0	0	0	0	0	0	0	0	0	0	0	0	0	0	0	0	0	0	0	0	0	0	0	0	0	0	0	0	0	0	0	0	0	0	0
PalsaActive_MAG_00335	0	0	2	0	1	0	1	0	0	0	0	0	0	0	0	0	0	0	0	0	0	0	0	0	0	0	0	0	0	0	0	0	0	0	0	0	0	0	0	0
PalsaActive_MAG_00336	1	0	1	1	0	1	1	0	1	2	0	0	0	0	0	0	0	0	0	0	0	1	0	0	0	0	0	0	0	0	0	0	0	0	0	0	0	0	0	0
PalsaActive_MAG_00337	2	1	3	1	1	1	1	0	0	1	0	0	1	1	1	0	1	0	0	0	0	0	0	0	0	0	0	0	0	0	0	0	0	0	0	0	0	0	0	0
PalsaActive_MAG_00340	1	0	3	1	0	0	2	0	0	1	0	0	0	0	0	0	0	0	0	0	0	0	0	0	0	0	0	0	0	0	0	0	0	0	0	0	0	0	0	0
PalsaActive_MAG_00341	1	0	0	0	1	1	1	0	0	1	0	0	0	0	0	0	0	0	0	0	0	0	0	0	0	0	0	0	0	0	0	0	0	0	0	0	0	0	0	0
PalsaActive_MAG_00344	2	0	4	1	1	1	1	0	0	0	0	0	0	0	0	0	0	0	0	0	0	0	0	0	1	0	0	0	0	0	0	0	0	0	0	0	0	0	0	0
PalsaActive_MAG_00345	1	0	6	1	0	0	2	0	0	2	0	0	0	0	0	0	0	0	0	0	0	0	0	0	0	0	0	0	0	0	0	0	0	0	0	0	0	0	0	0
PalsaActive_MAG_00346	1	1	2	1	0	0	2	0	0	1	0	0	0	0	0	0	0	0	0	0	0	0	0	0	0	0	0	0	0	0	0	0	0	0	0	0	0	0	0	0
PalsaActive_MAG_00347	1	0	1	0	0	1	1	0	0	0	0	0	0	0	0	0	0	0	0	0	0	0	0	0	0	0	0	0	0	0	0	0	0	0	0	0	0	0	0	0
PalsaActive_MAG_00349	1	0	3	0	1	0	1	0	0	0	0	0	0	0	0	0	0	0	0	0	0	0	0	0	0	0	0	0	0	0	0	0	0	0	0	0	0	0	0	0
PalsaActive_MAG_00350	1	0	3	0	2	0	1	0	0	2	0	0	0	0	1	0	0	0	0	0	0	0	0	0	0	0	0	0	0	0	0	0	0	0	0	0	0	0	0	0
PalsaActive_MAG_00352	1	0	0	0	1	0	2	0	0	0	0	0	0	0	0	0	0	0	0	0	0	0	0	0	0	0	0	0	0	0	0	0	0	0	0	0	0	0	0	0
PalsaActive_MAG_00353	1	0	1	1	0	1	1	0	0	0	0	0	0	0	0	0	0	0	0	0	0	0	0	0	0	0	0	0	0	0	0	0	0	0	0	0	0	0	0	0
PalsaActive_MAG_00354	0	0	1	1	0	1	0	0	0	0	0	0	0	0	0	0	0	0	0	0	0	0	0	0	0	0	0	0	0	0	0	0	0	0	0	0	0	0	0	0
PalsaActive_MAG_00355	1	0	2	1	0	0	1	0	0	1	0	0	0	0	0	0	0	0	0	0	0	0	0	0	0	0	0	0	0	0	0	0	0	0	0	0	0	0	0	0
PalsaActive_MAG_00356	0	0	1	0	0	0	1	0	0	0	0	0	0	0	0	0	0	0	0	0	0	0	0	0	0	0	0	0	0	0	0	0	0	0	0	0	0	0	0	0
PalsaActive_MAG_00357	1	0	1	0	0	1	0	0	0	1	0	0	0	0	0	0	0	0	0	0	0	0	0	0	0	0	0	0	0	0	0	0	0	0	0	0	0	0	0	0
PalsaActive_MAG_00359	1	0	2	0	0	0	1	0	0	1	0	0	0	0	0	0	0	0	0	0	0	0	0	0	1	0	0	0	0	0	0	0	0	0	0	0	0	0	0	0
PalsaActive_MAG_00360	1	0	2	0	1	0	1	0	0	1	0	0	0	0	0	0	0	0	0	0	0	0	0	0	0	0	0	0	0	0	0	0	0	0	0	0	0	0	0	0
PalsaActive_MAG_00361	1	0	0	1	0	1	1	0	0	1	0	0	0	0	0	0	0	0	0	2	0	1	0	0	1	0	0	0	0	0	0	0	0	0	0	0	0	0	0	0
PalsaActive_MAG_00362	1	0	1	2	0	1	1	0	0	1	0	0	0	0	0	0	0	0	0	0	0	1	0	0	0	0	0	0	0	0	0	0	0	0	0	0	0	0	0	0
PalsaActive_MAG_00363	0	0	1	0	1	1	1	0	0	0	0	0	0	0	0	0	0	0	0	0	0	0	0	0	0	0	0	0	0	0	0	0	0	0	0	0	0	0	0	0
PalsaActive_MAG_00364	0	0	2	1	0	0	0	0	0	0	0	0	0	0	0	0	0	0	0	0	0	0	0	0	0	0	0	0	0	0	0	0	0	0	0	0	0	0	0	0
PalsaActive_MAG_00365_1	1	0	2	0	1	1	2	0	0	1	0	0	0	0	0	0	0	0	0	0	0	0	0	0	0	0	0	0	0	0	0	0	0	0	0	0	0	0	0	0
PalsaActive_MAG_00366	0	0	2	0	0	0	1	0	0	1	0	0	0	0	1	0	0	0	0	0	0	0	0	0	0	0	0	0	0	0	0	0	0	0	0	0	0	0	0	0
PalsaActive_MAG_00367	2	0	2	1	1	1	1	0	0	0	0	0	0	0	1	0	0	0	0	0	0	0	0	0	0	0	0	0	0	0	0	0	0	0	0	0	0	0	0	0
PalsaActive_MAG_00368	1	0	0	1	0	1	1	0	0	0	0	0	0	0	0	0	0	0	0	0	0	1	0	0	1	0	0	0	0	0	0	0	0	0	0	0	0	0	0	0
PalsaActive_MAG_00369	1	1	0	0	0	0	1	0	0	0	0	0	0	1	0	0	0	0	0	0	0	0	0	0	0	0	0	0	0	0	0	0	0	0	0	0	0	0	0	0
PalsaActive_MAG_00370_1	0	0	3	1	0	0	1	0	0	0	0	0	0	0	1	0	0	1	0	0	0	0	0	0	0	0	0	0	0	0	0	0	0	0	0	0	0	0	0	0
PalsaActive_MAG_00371	1	1	2	1	1	0	1	0	0	1	0	0	0	0	1	0	0	0	0	0	0	0	0	0	0	0	0	0	0	0	0	0	0	0	0	0	0	0	0	0
PalsaActive_MAG_00372	1	0	1	0	0	0	1	0	0	1	0	0	0	0	0	0	0	0	0	0	0	0	0	0	0	0	0	0	0	0	0	0	0	0	0	0	0	0	0	0
PalsaActive_MAG_00373	0	0	1	1	0	1	0	0	0	1	0	0	0	0	0	0	0	0	0	0	0	0	0	0	0	0	0	0	0	0	0	0	0	0	0	0	0	0	0	0
PalsaActive_MAG_00374	1	0	1	0	0	1	1	0	0	1	0	0	0	0	0	0	1	0	0	0	0	0	0	0	0	0	0	0	0	0	0	0	0	0	0	0	0	0	0	0
PalsaActive_MAG_00375	1	0	0	1	1	1	0	0	0	0	0	0	0	0	0	0	0	0	0	0	0	0	0	0	0	0	0	0	0	0	0	0	0	0	0	0	0	0	0	0
PalsaActive_MAG_00376	1	0	1	0	0	1	0	0	0	1	0	0	0	0	0	0	0	0	0	0	0	0	0	0	0	0	0	0	0	0	0	0	0	0	0	0	0	0	0	0
PalsaActive_MAG_00377	0	0	1	1	0	0	0	0	0	2	0	0	0	0	0	0	0	0	0	0	0	0	0	0	0	0	0	0	0	0	0	0	0	0	0	0	0	0	0	0
PalsaActive_MAG_00378	0	0	2	1	0	0	1	0	0	1	0	0	0	0	0	0	0	0	0	0	0	0	0	0	0	0	0	0	0	0	0	0	0	0	0	0	0	0	0	0
PalsaActive_MAG_00379	1	0	2	1	0	0	1	0	0	1	0	0	0	0	0	0	0	0	0	0	0	0	0	0	0	0	0	0	0	0	0	0	0	0	0	0	0	0	0	0
PalsaActive_MAG_00380	1	0	0	0	1	0	1	0	0	1	0	0	0	0	0	0	0	0	0	0	0	0	0	0	0	0	0	0	0	0	0	0	0	0	0	0	0	0	0	0
PalsaActive_MAG_00381	0	0	3	0	1	0	2	0	0	1	0	0	0	0	0	0	0	0	0	0	0	0	0	1	0	0	0	0	0	0	0	0	0	0	0	0	0	0	0	0
PalsaActive_MAG_00382	1	0	2	1	0	0	1	0	0	2	0	0	0	0	0	0	0	0	0	0	0	0	0	0	1	0	0	0	0	0	0	0	0	0	0	0	0	0	0	0
PalsaActive_MAG_00383	1	0	1	1	1	2	0	0	0	2	0	0	0	0	0	0	0	0	0	0	0	0	0	0	0	0	0	0	0	0	0	0	0	0	0	0	0	0	0	0
PalsaActive_MAG_00384	1	0	1	0	0	0	1	0	0	0	0	0	0	0	0	0	0	0	0	0	0	0	0	0	0	0	0	0	0	0	0	0	0	0	0	0	0	0	0	0
PalsaActive_MAG_00386	1	0	1	0	0	0	2	0	0	0	0	0	0	0	0	0	0	0	0	0	0	0	0	0	0	0	0	0	0	0	0	0	0	0	0	0	0	0	0	0
PalsaActive_MAG_00387	1	0	2	0	1	0	1	0	0	2	1	0	0	1	0	0	0	0	0	0	0	0	0	0	0	0	0	0	0	0	0	0	0	0	0	0	0	0	0	0
PalsaActive_MAG_00388	0	0	1	0	0	0	1	0	0	0	0	0	0	0	0	0	0	0	0	0	0	0	0	0	0	0	0	0	0	0	0	0	0	0	0	0	0	0	0	0
PalsaActive_MAG_00389	1	0	1	0	0	0	1	0	0	0	0	0	0	0	0	0	0	0	0	1	0	0	0	0	0	0	0	0	0	0	0	0	0	0	0	0	0	0	0	0
PalsaActive_MAG_00390	2	0	1	0	1	1	1	0	0	2	0	0	0	0	0	0	0	0	0	0	0	0	0	0	0	0	0	0	0	0	0	0	0	0	0	0	0	0	0	0
PalsaActive_MAG_00392	1	0	1	1	0	0	1	0	0	1	0	0	0	0	0	0	0	0	0	0	0	1	0	0	0	0	0	0	0	0	0	0	0	0	0	0	0	0	0	0
PalsaActive_MAG_00393	2	0	3	0	1	0	2	0	0	2	0	0	0	0	0	0	0	0	0	0	0	0	0	0	0	0	0	0	0	0	0	0	0	0	0	0	0	0	0	0
PalsaActive_MAG_00394_1	0	0	1	0	0	0	2	0	0	2	0	0	0	0	0	0	0	0	0	0	0	0	0	1	0	0	0	0	0	0	0	0	0	0	0	0	0	0	0	0
PalsaActive_MAG_00396	0	0	1	1	0	0	1	0	0	0	0	0	0	0	0	0	0	0	0	0	0	1	0	0	0	0	0	0	0	0	0	0	0	0	0	0	0	0	0	0
PalsaActive_MAG_00397	1	0	1	0	0	0	0	0	0	1	0	0	0	0	0	0	0	0	0	0	0	0	0	0	0	0	0	0	0	0	0	0	0	0	0	0	0	0	0	0
PalsaActive_MAG_00398	1	0	1	1	0	0	1	0	0	1	0	0	0	0	0	0	0	0	0	0	0	1	0	0	1	0	0	0	0	0	0	0	0	0	0	0	0	0	0	0
PalsaActive_MAG_00399	1	0	1	3	0	0	0	0	0	1	0	0	0	0	0	0	0	0	0	0	0	0	0	0	0	0	0	0	0	0	0	0	0	0	0	0	0	0	0	0
PalsaActive_MAG_00400	2	0	0	0	0	1	1	0	0	0	0	0	0	0	0	0	0	0	0	0	0	0	0	0	0	0	0	0	0	0	0	0	0	0	0	0	0	0	0	0
PalsaActive_MAG_00401	0	0	2	0	0	0	1	0	0	1	0	0	0	0	0	0	0	0	0	0	0	0	0	0	0	0	0	0	0	0	0	0	0	0	0	0	0	0	0	0
PalsaActive_MAG_00402	1	0	2	0	1	1	1	0	0	0	0	0	0	0	0	0	0	0	0	0	0	0	0	0	0	0	0	0	0	0	0	0	0	0	0	0	0	0	0	0
PalsaActive_MAG_00403	0	0	1	1	0	1	1	0	0	0	0	0	0	0	0	0	0	0	0	0	0	0	0	0	0	0	0	0	0	0	0	0	0	0	0	0	0	0	0	0
PalsaActive_MAG_00404	1	0	1	2	0	1	1	0	0	0	0	0	0	0	0	0	0	0	0	0	0	1	0	0	0	0	0	0	0	0	0	0	0	0	0	0	0	0	0	0
PalsaActive_MAG_00406_2	0	0	4	3	1	1	1	0	0	0	0	0	0	1	1	0	0	0	0	1	0	0	0	0	0	0	0	0	0	0	0	0	0	0	0	0	0	0	0	0
PalsaActive_MAG_00407	1	0	3	1	0	0	2	0	0	1	0	0	0	0	0	0	0	0	0	0	0	0	0	0	0	0	0	0	0	0	0	0	0	0	0	0	0	0	0	0
PalsaActive_MAG_00408	0	0	0	0	1	0	0	0	0	0	0	0	0	1	1	0	0	0	0	0	0	0	0	0	0	0	0	0	0	0	0	0	0	0	0	0	0	0	0	0
PalsaActive_MAG_00410	1	0	2	0	1	0	1	0	0	1	0	0	0	0	0	0	0	0	0	0	0	0	0	0	0	0	0	0	0	0	0	0	0	0	0	0	0	0	0	0
PalsaActive_MAG_00411	1	0	1	1	1	1	1	0	0	0	0	0	0	0	0	0	1	0	0	0	0	0	1	0	0	0	0	0	0	0	0	0	0	0	0	0	0	0	0	0
PalsaActive_MAG_00412	0	0	3	0	0	0	1	0	0	1	0	0	0	0	0	0	0	0	0	0	0	0	0	0	0	0	0	0	0	0	0	0	0	0	0	0	0	0	0	0
PalsaActive_MAG_00413	0	0	0	0	0	1	1	0	0	1	0	0	0	0	0	0	0	0	0	0	0	0	0	0	0	0	0	0	0	0	0	0	0	0	0	0	0	0	0	0
PalsaActive_MAG_00414	0	0	1	0	1	0	0	0	0	0	0	0	0	0	0	0	0	0	0	0	0	0	0	0	0	0	0	0	0	0	0	0	0	0	0	0	0	0	0	0
PalsaActive_MAG_00415	2	0	2	3	2	1	3	0	0	1	0	0	0	1	1	0	0	0	0	1	0	1	1	0	1	0	1	0	0	0	0	0	0	0	0	0	0	0	0	0
PalsaActive_MAG_00416	1	0	0	0	0	1	0	0	0	0	0	0	0	0	0	0	0	0	0	0	0	2	0	0	1	0	0	0	0	0	0	0	0	0	0	0	0	0	0	0
PalsaActive_MAG_00417	0	0	0	0	0	0	1	0	0	0	0	0	0	0	0	0	0	0	0	0	0	0	0	0	0	0	0	0	0	0	0	0	0	0	0	0	0	0	0	0
PalsaActive_MAG_00418_1	0	0	0	2	1	0	0	0	0	0	0	0	0	0	0	0	0	0	0	0	0	0	0	0	0	0	0	0	0	0	0	0	0	0	0	0	0	0	0	0
PalsaActive_MAG_00419	0	0	2	0	1	0	2	0	0	1	0	0	1	0	0	0	0	0	0	0	0	0	0	0	0	0	0	0	0	0	0	0	0	0	0	0	0	0	0	0
PalsaActive_MAG_00422	1	0	1	1	1	0	0	0	0	1	0	0	0	0	0	0	0	0	0	0	0	1	0	0	0	0	0	0	0	0	0	0	0	0	0	0	0	0	0	0
PalsaActive_MAG_00423	1	0	1	1	0	0	0	0	0	1	0	0	0	0	1	0	0	0	0	0	0	0	0	0	0	0	0	0	0	0	0	0	0	0	0	0	0	0	0	0
PalsaActive_MAG_00426	1	0	1	0	0	0	1	0	0	1	0	0	0	0	0	0	0	0	0	0	0	0	0	0	0	0	0	0	0	0	0	0	0	0	0	0	0	0	0	0
PalsaFrozen_Bin_00797	1	0	0	0	0	0	1	0	0	1	0	0	0	0	0	0	0	0	0	0	0	1	0	0	0	0	0	0	0	0	0	0	0	0	0	0	0	0	0	0
PalsaFrozen_Bin_00798	0	0	1	0	1	0	1	0	0	2	0	0	0	0	0	0	0	0	0	0	0	0	0	0	0	0	0	0	0	0	0	0	0	0	0	0	0	0	0	0
PalsaFrozen_Bin_00806	1	0	0	0	0	1	1	0	0	1	0	0	0	0	0	0	0	0	0	0	0	0	0	0	0	0	0	0	0	0	0	0	0	0	0	0	0	0	0	0
PalsaFrozen_Bin_00817	0	0	1	2	0	1	1	0	0	0	0	0	0	1	0	0	0	0	0	0	0	0	0	0	0	0	0	0	0	0	0	0	0	0	0	0	0	0	0	0
PalsaFrozen_Bin_00828	0	0	1	1	1	1	1	0	1	0	0	0	0	0	0	0	0	0	0	0	0	1	0	0	0	0	0	0	0	0	0	0	0	0	0	0	0	0	0	0
PalsaFrozen_Bin_00835	1	0	1	1	2	1	0	0	0	0	0	0	0	0	0	0	0	0	0	0	0	0	0	0	0	0	0	0	0	0	0	0	0	0	0	0	0	0	0	0
PalsaFrozen_Bin_00840	1	0	1	0	0	0	1	0	0	1	0	0	0	0	0	0	0	0	0	0	0	0	0	0	0	0	0	0	0	0	0	0	0	0	0	0	0	0	0	0
PalsaFrozen_Bin_00849	0	0	2	0	1	0	1	0	1	0	0	0	0	0	0	0	0	0	0	0	0	0	0	0	0	0	0	0	0	0	0	0	0	0	0	0	0	0	0	0
PalsaFrozen_Bin_00856	1	0	1	1	0	1	1	0	0	0	0	0	0	0	1	0	0	0	0	0	0	0	0	0	0	0	0	0	0	0	0	0	0	0	0	0	0	0	0	0
PalsaFrozen_Bin_00866	1	0	3	1	0	0	0	0	0	1	0	0	0	0	0	0	0	0	0	0	0	0	0	0	0	0	0	0	0	0	0	0	0	0	0	0	0	0	0	0
PalsaFrozen_Bin_00871	0	0	0	1	0	0	0	0	0	0	0	0	0	0	0	0	0	0	0	0	0	0	0	0	0	0	0	0	0	0	0	0	0	0	0	0	0	0	0	0
PalsaFrozen_Bin_00875	1	0	2	1	1	1	1	0	0	0	1	0	0	1	1	0	0	0	0	0	0	0	0	0	0	0	0	0	0	0	0	0	0	0	0	0	0	0	0	0
PalsaFrozen_Bin_00919	0	0	1	1	0	0	1	0	0	0	0	0	0	0	0	0	0	0	0	0	0	0	0	0	0	0	0	0	0	0	0	0	0	0	0	0	0	0	0	0
PalsaFrozen_Bin_00922	0	0	1	1	0	0	0	0	0	1	0	0	0	0	0	0	0	0	0	0	0	0	0	0	0	0	0	0	0	0	0	0	0	0	0	0	0	0	0	0
PalsaFrozen_Bin_00925	1	0	0	0	0	0	0	0	0	0	0	0	0	0	0	0	0	0	0	0	0	0	0	0	0	0	0	0	0	0	0	0	0	0	0	0	0	0	0	0
PalsaFrozen_Bin_00928	1	0	0	0	0	0	0	0	0	1	0	0	0	0	0	0	0	0	0	0	0	0	0	0	0	0	0	0	0	0	0	0	0	0	0	0	0	0	0	0
PalsaFrozen_Bin_00932	0	0	0	1	1	0	1	0	0	0	0	0	0	0	0	0	1	0	0	0	0	0	0	0	0	0	0	0	0	0	0	0	0	0	0	0	0	0	0	0
PalsaFrozen_Bin_00936	0	0	1	2	0	1	1	0	0	2	0	0	0	0	0	0	0	0	0	0	0	0	0	0	0	0	0	0	0	0	0	0	0	0	0	0	0	0	0	0
PalsaFrozen_Bin_00938	0	0	0	1	0	1	0	0	0	1	0	0	0	0	0	0	0	0	0	0	0	0	0	0	1	0	0	0	0	0	0	0	0	0	0	0	0	0	0	0
PalsaFrozen_Bin_00944	1	0	1	1	0	0	1	0	0	0	0	0	0	0	0	0	0	0	0	0	0	0	0	0	0	0	0	0	0	0	0	0	0	0	0	0	0	0	0	0
PalsaFrozen_Bin_00950	0	0	3	0	1	0	0	0	0	0	0	0	0	0	0	0	0	0	0	0	0	0	0	0	0	0	0	0	0	0	0	0	0	0	0	0	0	0	0	0
PalsaFrozen_Bin_00951	0	0	3	0	0	1	0	0	0	1	0	0	0	0	1	0	0	0	0	0	0	0	0	0	0	0	0	0	0	0	0	0	0	0	0	0	0	0	0	0
PalsaFrozen_Bin_00954	1	0	0	0	0	0	1	0	0	0	0	0	0	1	0	0	0	0	0	0	0	0	0	0	0	0	0	0	0	0	0	0	0	0	0	0	0	0	0	0
PalsaFrozen_Bin_00956	0	0	0	1	0	1	0	0	0	0	1	0	0	0	0	0	0	0	0	0	0	0	0	0	0	0	0	0	0	0	0	0	0	0	0	0	0	0	0	0
PalsaFrozen_Bin_00957	1	0	1	0	0	0	1	0	0	0	0	0	0	0	0	0	0	0	0	0	0	0	0	0	0	0	0	0	0	0	0	0	0	0	0	0	0	0	0	0
PalsaFrozen_Bin_00962	0	0	1	0	0	1	0	0	0	0	0	0	0	0	0	0	0	0	0	0	0	0	0	0	0	0	0	0	0	0	0	0	0	0	0	0	0	0	0	0
PalsaFrozen_Bin_00989	0	0	1	0	0	0	1	0	0	1	0	0	0	0	0	0	0	0	0	0	0	0	0	0	0	0	0	0	0	0	0	0	0	0	0	0	0	0	0	0
PalsaFrozen_Bin_01001	0	0	3	1	1	1	0	0	0	0	0	0	0	1	1	0	0	0	0	0	0	0	0	0	0	0	0	0	0	0	0	0	0	0	0	0	0	0	0	0
PalsaFrozen_Bin_01007	1	0	0	0	0	0	1	0	0	2	0	0	0	0	0	0	0	0	0	0	0	0	0	0	0	0	0	0	0	0	0	0	0	0	0	0	0	0	0	0
PalsaFrozen_Bin_01013	0	0	1	0	0	0	1	0	0	0	0	0	0	0	0	0	0	0	0	0	0	0	0	0	0	0	0	0	0	0	0	0	0	0	0	0	0	0	0	0
PalsaFrozen_Bin_01042	0	0	0	0	0	0	1	0	0	0	0	0	0	1	0	0	0	0	0	0	0	0	0	0	0	0	0	0	0	0	0	0	0	0	0	0	0	0	0	0
PalsaFrozen_Bin_01044	0	0	0	0	0	0	0	0	0	0	0	0	0	0	0	0	0	0	0	0	0	0	0	0	0	0	0	0	0	0	0	0	0	0	0	0	0	0	0	0
PalsaFrozen_Bin_01068	1	0	2	0	0	0	0	0	0	1	0	0	0	0	0	0	0	0	0	0	0	0	0	0	0	0	0	0	0	0	0	0	0	0	0	0	0	0	0	0
PalsaFrozen_Bin_01069	0	0	2	1	0	1	0	0	0	0	0	0	0	0	0	0	0	0	0	0	0	1	1	0	0	0	1	0	0	0	0	0	0	0	0	0	0	0	0	0
PalsaFrozen_Bin_01071	0	0	0	2	0	1	0	0	0	3	0	0	0	0	0	0	0	0	0	0	0	1	0	0	0	0	0	0	0	0	0	0	0	0	0	0	0	0	0	0
PalsaFrozen_Bin_01087	0	0	0	1	0	0	0	0	0	1	0	0	0	0	0	0	0	0	0	0	0	0	0	0	0	0	0	0	0	0	0	0	0	0	0	0	0	0	0	0
PalsaFrozen_Bin_01094	1	0	1	1	0	1	0	0	0	0	0	0	0	1	0	0	0	0	0	0	0	0	0	0	1	0	1	0	0	0	0	0	0	0	0	0	0	0	0	0
PalsaFrozen_Bin_01098	0	0	1	0	1	0	1	0	0	0	0	0	0	0	0	0	0	0	0	0	0	0	0	0	0	0	0	0	0	0	0	0	0	0	0	0	0	0	0	0
PalsaFrozen_Bin_01109	0	0	1	1	0	0	1	0	0	0	1	0	0	0	0	0	0	0	0	0	0	0	0	0	0	0	0	0	0	0	0	0	0	0	0	0	0	0	0	0
PalsaFrozen_Bin_01110	1	0	2	2	0	1	2	0	0	1	0	0	0	1	0	0	0	0	0	0	0	1	0	0	0	0	0	0	0	0	0	0	0	0	0	0	0	0	0	0
PalsaFrozen_Bin_01115	1	0	0	0	0	0	1	1	0	1	0	0	0	1	0	0	0	0	0	1	0	0	0	0	0	0	0	0	0	0	0	0	0	0	0	0	0	0	0	0
PalsaFrozen_Bin_01119	1	0	1	0	0	0	1	0	0	2	0	0	0	0	1	0	0	0	0	0	0	0	0	0	0	0	0	0	0	0	0	0	0	0	0	0	0	0	0	0
PalsaFrozen_Bin_01120	1	0	1	2	2	1	1	0	0	0	0	0	0	1	0	0	1	0	0	0	0	1	1	0	1	0	0	0	0	0	0	0	0	0	0	0	0	0	0	0
PalsaFrozen_Bin_01145	1	1	1	0	0	0	1	0	0	1	0	0	0	0	0	0	0	0	0	0	0	0	0	0	0	0	0	0	0	0	0	0	0	0	0	0	0	0	0	0
PalsaFrozen_Bin_01169	0	0	1	1	0	0	1	0	1	2	0	0	0	0	0	0	0	0	0	0	0	0	0	0	1	0	0	0	0	0	0	0	0	0	0	0	0	0	0	0
PalsaFrozen_Bin_01188	0	0	0	1	0	0	0	0	0	0	0	0	0	0	0	0	0	0	0	0	0	0	0	0	0	0	0	0	0	0	0	0	0	0	0	0	0	0	0	0
PalsaFrozen_Bin_01215	0	0	1	2	0	0	0	0	0	1	0	0	0	0	0	0	0	0	0	0	0	0	0	0	0	0	0	0	0	0	0	0	0	0	0	0	0	0	0	0
PalsaFrozen_Bin_01239	1	0	0	0	0	0	1	1	0	0	0	0	0	1	0	0	0	0	0	1	0	1	0	0	0	0	0	0	0	0	0	0	0	0	0	0	0	0	0	0
PalsaFrozen_Bin_01241	0	0	0	0	0	0	0	0	0	0	0	0	0	1	0	0	0	0	0	0	0	0	0	0	0	0	0	0	0	0	0	0	0	0	0	0	0	0	0	0
PalsaFrozen_Bin_01243	1	0	2	0	0	0	1	0	0	1	0	0	0	0	0	0	0	0	0	0	0	0	0	0	0	0	0	0	0	0	0	0	0	0	0	0	0	0	0	0
PalsaFrozen_Bin_01248	3	0	1	1	0	0	0	0	0	0	0	0	0	0	0	0	0	0	0	0	0	0	0	0	0	0	0	0	0	0	0	0	0	0	0	0	0	0	0	0
PalsaFrozen_Bin_01359	1	0	1	2	0	0	1	0	0	2	1	0	0	0	0	0	0	0	0	0	0	0	0	0	0	0	0	0	0	0	0	0	0	0	0	0	0	0	0	0
PalsaFrozen_MAG_00002	1	0	1	0	0	0	1	0	0	1	0	0	0	0	0	0	0	0	0	0	0	0	0	0	0	0	0	0	0	0	0	0	0	0	0	0	0	0	0	0
PalsaFrozen_MAG_00004	1	0	3	1	0	0	1	0	0	1	1	0	0	0	0	0	0	0	0	0	0	0	0	0	0	0	0	0	0	0	0	0	0	0	0	0	0	0	0	0
PalsaFrozen_MAG_00005	1	0	3	0	0	1	0	0	0	0	1	0	0	0	1	0	0	0	0	0	0	0	0	0	0	0	1	0	0	0	0	0	0	0	0	0	0	0	0	0
PalsaFrozen_MAG_00006	1	0	3	1	1	0	1	0	0	0	0	0	0	0	1	0	0	0	0	0	0	0	0	0	0	0	0	0	0	0	0	0	0	0	0	0	0	0	0	0
PalsaFrozen_MAG_00007	0	0	0	0	0	0	0	0	0	1	0	0	0	0	0	0	0	0	0	0	0	0	0	0	0	0	0	0	0	0	0	0	0	0	0	0	0	0	0	0
PalsaFrozen_MAG_00008	1	0	1	2	0	0	0	0	0	1	0	0	0	0	0	0	0	0	0	0	0	0	0	0	0	0	0	0	0	0	0	0	0	0	0	0	0	0	0	0
PalsaFrozen_MAG_00009	1	0	0	0	0	0	1	0	0	1	0	0	0	0	0	0	0	0	0	0	0	0	0	0	0	0	0	0	0	0	0	0	0	0	0	0	0	0	0	0
PalsaFrozen_MAG_00010	2	1	1	1	2	2	1	0	0	0	0	0	0	0	1	0	0	0	0	0	0	0	0	0	0	0	2	0	0	0	0	0	0	0	0	0	0	0	0	0
PalsaFrozen_MAG_00011	0	0	0	0	0	0	0	0	0	0	0	0	0	0	0	0	0	0	0	0	0	0	0	0	0	0	0	0	0	0	0	0	0	0	0	0	0	0	0	0
PalsaFrozen_MAG_00013	1	0	1	1	2	0	0	0	0	0	1	0	0	0	1	0	0	0	0	0	0	0	0	0	0	0	0	0	0	0	0	0	0	0	0	0	0	0	0	0
PalsaFrozen_MAG_00014	1	0	1	0	1	0	0	0	0	1	0	0	0	0	0	0	0	0	0	1	0	0	0	0	0	0	0	0	0	0	0	0	0	0	0	0	0	0	0	0
PalsaFrozen_MAG_00015	1	0	0	0	0	0	1	0	0	1	0	0	0	0	0	0	0	0	0	0	0	0	0	0	0	0	0	0	0	0	0	0	0	0	0	0	0	0	0	0
PalsaFrozen_MAG_00016	1	0	2	1	2	1	2	0	0	0	0	0	0	0	0	0	0	0	0	0	0	0	0	0	0	0	0	0	0	0	0	0	0	0	0	0	0	0	0	0
PalsaFrozen_MAG_00017	2	0	1	0	1	1	1	0	0	0	0	0	0	1	1	0	0	0	0	0	0	0	0	0	0	0	0	0	0	0	0	0	0	0	0	0	0	0	0	0
PalsaFrozen_MAG_00018	1	0	3	1	0	0	1	0	0	1	0	0	0	0	0	0	0	0	0	0	0	0	0	0	0	0	0	0	0	0	0	0	0	0	0	0	0	0	0	0
PalsaFrozen_MAG_00019	1	0	3	1	1	1	1	0	0	1	0	0	0	0	1	0	0	0	0	0	0	0	0	0	0	0	0	0	0	0	0	0	0	0	0	0	0	0	0	0
PalsaFrozen_MAG_00020	1	0	3	0	0	0	2	0	0	0	0	0	0	0	0	0	0	0	0	0	0	0	0	0	0	0	0	0	0	0	0	0	0	0	0	0	0	0	0	0
PalsaFrozen_MAG_00021	1	1	1	0	0	2	1	0	0	0	0	0	0	0	0	0	0	0	0	0	0	0	0	0	0	0	0	0	0	0	0	0	0	0	0	0	0	0	0	0
PalsaFrozen_MAG_00022	1	0	1	0	0	1	1	0	0	2	0	0	0	0	0	0	0	0	0	0	0	0	0	0	0	0	0	0	0	0	0	0	0	0	0	0	0	0	0	0
PalsaFrozen_MAG_00024	0	0	1	1	0	0	1	0	0	1	0	0	0	0	0	0	0	0	0	0	0	2	0	0	1	0	0	0	0	0	0	0	0	0	0	0	0	0	0	0
PalsaFrozen_MAG_00025	1	0	1	0	0	1	0	0	0	2	0	0	0	0	0	0	0	0	0	0	0	1	0	0	1	0	0	0	0	0	0	0	0	0	0	0	0	0	0	0
PalsaFrozen_MAG_00026	2	0	1	0	0	1	1	0	0	0	0	0	0	0	0	0	0	0	0	0	0	0	0	0	0	0	1	1	0	0	0	0	0	0	0	0	0	0	0	0
PalsaFrozen_MAG_00027	2	0	1	0	0	0	0	0	0	0	0	0	0	0	0	0	0	0	0	0	0	0	0	0	0	0	0	0	0	0	0	0	0	0	0	0	0	0	0	0
PalsaFrozen_MAG_00028	1	0	2	1	1	1	1	0	0	1	1	0	0	1	0	0	0	0	0	1	0	0	0	0	1	0	0	0	0	0	0	0	0	0	0	0	0	0	0	0
PalsaFrozen_MAG_00029	2	0	0	0	0	0	2	0	0	0	0	0	0	0	0	0	0	0	0	0	0	0	0	0	0	0	0	0	0	0	0	0	0	0	0	0	0	0	0	0
PalsaFrozen_MAG_00030	1	0	4	0	0	0	2	0	0	0	0	0	0	0	1	0	0	0	0	0	0	0	0	0	0	0	0	0	0	0	0	0	0	0	0	0	0	0	0	0
PalsaFrozen_MAG_00031	1	0	1	0	0	0	1	0	0	0	0	0	0	0	0	0	0	0	0	0	0	0	0	0	0	0	0	0	0	0	0	0	0	0	0	0	0	0	0	0
PalsaFrozen_MAG_00032	1	0	1	1	0	0	1	0	1	0	0	0	0	0	0	0	0	0	0	0	0	0	0	0	0	0	0	0	0	0	0	0	0	0	0	0	0	0	0	0
PalsaFrozen_MAG_00034	1	0	0	0	0	0	0	0	0	0	0	0	0	1	0	0	0	0	0	0	0	0	0	0	0	0	0	0	0	0	0	0	0	0	0	0	0	0	0	0
PalsaFrozen_MAG_00035	2	1	2	2	0	2	2	0	1	1	0	0	0	1	1	0	0	0	0	1	0	0	0	0	0	0	0	0	0	0	0	0	0	0	0	0	0	0	0	0
PalsaFrozen_MAG_00036	1	0	1	2	0	1	1	1	0	2	0	0	0	0	0	0	0	0	0	0	0	0	0	0	0	0	0	0	0	0	0	0	0	0	0	0	0	0	0	0
PalsaFrozen_MAG_00037	1	0	1	2	1	1	0	0	0	1	0	0	0	0	0	0	0	0	0	0	0	0	0	0	0	0	0	0	0	0	0	0	0	0	0	0	0	0	0	0
PalsaFrozen_MAG_00038	1	0	1	0	0	0	0	0	0	0	0	0	0	0	0	0	0	0	0	0	0	0	0	0	0	0	0	0	0	0	0	0	0	0	0	0	0	0	0	0
PalsaFrozen_MAG_00039	1	1	1	1	1	1	0	0	0	1	0	0	0	2	1	0	0	0	0	1	0	1	0	0	0	0	1	0	0	0	0	1	0	0	0	0	0	0	0	0
PalsaFrozen_MAG_00041	1	0	1	0	1	1	1	0	0	0	0	0	0	0	0	0	0	0	0	0	0	0	0	0	0	0	0	0	0	0	0	0	0	0	0	0	0	0	0	0
PalsaFrozen_MAG_00042	0	0	0	1	0	1	1	0	0	0	0	0	0	1	1	0	0	0	0	0	0	0	0	0	0	0	0	0	0	0	0	0	0	0	0	0	0	0	0	0
PalsaFrozen_MAG_00043	1	0	1	1	1	0	1	0	0	0	0	0	0	0	0	0	0	0	0	0	0	0	0	1	0	0	0	0	0	0	0	0	0	0	0	0	0	0	0	0
PalsaFrozen_MAG_00044	1	0	2	0	0	0	1	0	0	1	0	0	0	0	0	0	0	0	0	0	0	0	0	0	0	0	0	0	0	0	0	0	0	0	0	0	0	0	0	0
PalsaFrozen_MAG_00045	2	0	1	1	0	0	2	0	0	0	0	0	0	0	0	0	0	0	0	0	0	0	0	0	0	0	0	0	0	0	0	0	0	0	0	0	0	0	0	0
PalsaFrozen_MAG_00046	1	0	1	0	0	0	1	0	0	0	0	0	0	0	0	0	0	0	0	2	0	0	0	0	0	0	0	0	0	0	0	0	0	0	0	0	0	0	0	0
PalsaFrozen_MAG_00047	1	1	2	2	1	2	1	0	0	1	0	0	0	0	1	0	0	0	0	0	0	0	0	0	0	0	1	0	0	0	0	0	0	0	0	0	0	0	0	0
PalsaFrozen_MAG_00048	0	0	2	1	1	0	1	0	0	1	0	0	0	0	0	0	0	0	0	0	0	0	0	0	0	0	0	0	0	0	0	0	0	0	0	0	0	0	0	0
PalsaFrozen_MAG_00049	1	0	3	0	1	0	1	0	0	0	0	0	0	0	1	0	0	0	0	0	0	0	0	0	0	0	0	0	0	0	0	0	0	0	0	0	0	0	0	0
PalsaFrozen_MAG_00050	1	0	1	1	1	0	1	0	0	2	0	0	0	0	0	0	0	0	0	0	0	0	0	0	0	0	0	0	0	0	0	0	0	0	0	0	0	0	0	0
PalsaFrozen_MAG_00051	2	0	1	1	0	0	2	0	0	1	1	0	0	0	0	0	0	0	0	0	0	0	0	0	0	0	0	0	0	0	0	0	0	0	0	0	0	0	0	0
PalsaFrozen_MAG_00052	2	0	1	1	1	1	0	0	0	0	0	0	0	1	0	0	0	0	0	0	0	0	0	0	0	0	0	0	0	0	0	0	0	0	0	0	0	0	0	0
PalsaFrozen_MAG_00053	1	0	1	1	0	0	1	0	0	2	0	0	0	0	0	0	0	0	0	2	0	2	0	0	2	0	0	0	0	0	0	0	0	0	0	0	0	0	0	0
PalsaFrozen_MAG_00054	2	0	3	2	1	1	1	0	1	1	0	0	0	0	0	0	0	0	0	0	0	0	0	0	0	0	0	0	0	0	0	0	0	0	0	0	0	0	0	0
PalsaFrozen_MAG_00055	1	0	1	0	0	0	1	0	0	1	0	0	0	0	0	0	0	0	0	0	0	1	0	0	0	0	0	0	0	0	0	0	0	0	0	0	0	0	0	0
PalsaFrozen_MAG_00056	2	1	2	1	1	0	1	0	0	1	0	0	0	1	0	0	0	0	0	0	0	0	0	0	0	0	0	0	0	0	0	0	0	0	0	0	0	0	0	0
PalsaFrozen_MAG_00057	2	1	2	1	0	1	2	0	0	1	0	0	0	0	0	0	0	0	0	0	0	0	0	0	0	0	0	0	0	0	0	0	0	0	0	0	0	0	0	0
PalsaFrozen_MAG_00058	0	0	2	1	0	2	1	0	0	1	0	0	0	0	0	0	0	0	0	0	0	0	0	0	0	0	0	0	0	0	0	0	0	0	0	0	0	0	0	0
PalsaFrozen_MAG_00059	1	1	2	0	0	0	1	0	0	0	0	0	0	0	0	0	0	0	0	0	0	1	0	0	0	0	0	0	0	0	0	0	0	0	0	0	0	0	0	0
PalsaFrozen_MAG_00060	2	0	3	1	0	1	1	0	0	3	0	0	0	0	0	0	0	0	0	0	0	0	0	0	0	0	0	0	0	0	0	0	0	0	0	0	0	0	0	0
PalsaFrozen_MAG_00062	1	0	2	0	1	1	1	0	0	1	0	0	0	0	0	0	0	0	0	0	0	0	0	1	0	0	0	0	0	0	0	0	0	0	0	0	0	0	0	0
PalsaFrozen_MAG_00063	1	0	1	0	1	0	1	0	0	0	0	0	0	0	0	0	0	0	0	0	0	1	0	0	0	0	0	0	0	0	0	0	0	0	0	0	0	0	0	0
PalsaFrozen_MAG_00064	1	0	1	0	0	0	0	0	0	0	0	0	0	0	0	0	0	0	0	1	0	0	0	0	0	0	0	0	0	0	0	0	0	0	0	0	0	0	0	0
PalsaFrozen_MAG_00065	1	0	1	1	0	1	1	0	0	0	0	0	0	1	0	0	0	0	0	0	0	0	0	0	0	0	0	0	0	0	0	0	0	0	0	0	0	0	0	0
PalsaFrozen_MAG_00066	1	0	4	0	1	0	1	0	0	1	0	0	0	0	0	0	0	0	0	0	0	0	0	1	0	0	0	0	0	0	0	0	0	0	0	0	0	0	0	0
PalsaFrozen_MAG_00067	1	0	1	0	0	0	1	0	0	0	0	0	0	0	0	0	0	0	0	0	0	0	0	0	0	0	0	0	0	0	0	0	0	0	0	0	0	0	0	0
PalsaFrozen_MAG_00068	1	0	2	0	0	0	0	0	0	0	0	0	0	0	0	0	0	0	0	0	0	0	0	0	0	0	0	0	0	0	0	0	0	0	0	0	0	0	0	0
PalsaFrozen_MAG_00069	1	0	3	1	0	1	1	0	0	1	0	0	0	0	0	0	0	0	0	0	0	0	0	0	0	0	0	0	0	0	0	0	0	0	0	0	0	0	0	0
PalsaFrozen_MAG_00071	1	0	3	1	0	0	0	0	0	0	0	0	0	1	0	0	0	0	0	0	0	0	0	0	0	0	0	0	0	0	0	0	0	0	0	0	0	0	0	0
PalsaFrozen_MAG_00072	1	0	2	1	1	1	0	0	0	0	1	0	0	0	1	0	0	0	0	0	0	0	0	0	0	0	0	0	0	0	0	0	0	0	0	0	0	0	0	0
PalsaFrozen_MAG_00073	1	0	1	0	0	0	1	0	0	0	0	0	0	0	0	0	0	0	0	0	0	0	0	0	0	0	0	0	0	0	0	0	0	0	0	0	0	0	0	0
PalsaFrozen_MAG_00075	0	0	0	1	0	0	0	0	0	0	0	0	0	0	0	0	0	0	0	0	0	0	0	0	0	0	0	0	0	0	0	0	0	0	0	0	0	0	0	0
PalsaFrozen_MAG_00076	1	0	1	1	0	0	1	0	0	0	0	0	0	0	0	0	0	0	0	0	0	0	0	0	0	0	0	0	0	0	0	0	0	0	0	0	0	0	0	0
PalsaFrozen_MAG_00078	2	1	3	0	1	0	1	0	0	0	1	0	0	0	0	0	0	0	0	0	0	0	0	1	0	0	0	0	0	0	0	0	0	0	0	0	0	0	0	0
PalsaFrozen_MAG_00079	1	0	1	0	0	0	1	0	0	1	0	0	0	0	0	0	0	0	0	1	0	2	0	0	0	0	0	0	0	0	0	0	0	0	0	0	0	0	0	0
PalsaFrozen_MAG_00081	1	1	3	1	0	1	2	0	0	0	0	0	0	1	0	0	0	0	0	0	0	0	0	0	0	0	0	0	0	0	0	0	0	0	0	0	0	0	0	0
PalsaFrozen_MAG_00082	0	1	2	1	0	1	1	0	0	0	1	0	0	0	0	0	0	0	0	0	0	0	0	0	0	0	0	0	0	0	0	0	0	0	0	0	0	0	0	0
PalsaFrozen_MAG_00083	1	0	3	1	0	0	1	0	0	0	0	0	0	0	0	0	0	0	0	0	0	0	0	0	0	0	0	0	0	0	0	0	0	0	0	0	0	0	0	0
PalsaFrozen_MAG_00084	1	1	1	2	1	1	1	0	1	1	0	0	1	0	0	0	0	0	0	0	0	1	1	0	0	0	0	0	0	0	0	0	1	0	0	0	0	0	0	0
PalsaFrozen_MAG_00085	0	0	1	0	0	0	1	0	0	0	0	0	0	0	0	0	0	0	0	2	0	0	0	0	0	0	0	0	0	0	0	0	0	0	0	0	0	0	0	0
PalsaFrozen_MAG_00086	1	0	1	1	0	0	1	0	0	2	0	0	0	0	0	0	0	0	0	0	0	0	0	0	0	0	0	0	0	0	0	0	0	0	0	0	0	0	0	0
PalsaFrozen_MAG_00087	2	0	3	0	1	0	1	0	0	0	0	0	0	0	1	0	0	0	0	0	0	0	0	0	0	0	0	0	0	0	0	0	0	0	0	0	0	0	0	0
PalsaFrozen_MAG_00089	0	0	1	0	1	0	1	0	0	2	0	0	0	0	0	0	0	0	0	1	0	1	0	0	0	0	0	0	0	0	0	0	0	0	0	0	0	0	0	0
PalsaFrozen_MAG_00090	1	0	2	1	0	1	1	0	0	0	1	0	0	0	2	0	0	0	0	0	0	0	0	0	0	0	0	0	0	0	0	0	0	0	0	0	0	0	0	0
PalsaFrozen_MAG_00091	2	0	2	0	1	1	1	0	0	0	0	0	0	1	0	0	0	0	0	0	0	0	0	0	0	0	1	0	0	0	0	0	0	0	0	0	0	0	0	0
PalsaFrozen_MAG_00092	1	0	1	0	0	0	1	0	0	0	0	0	0	0	0	0	0	0	0	0	0	0	0	0	0	0	0	0	0	0	0	0	0	0	0	0	0	0	0	0
PalsaFrozen_MAG_00093	1	0	2	0	0	1	1	0	0	2	0	0	0	0	0	0	0	0	0	0	0	0	0	0	0	0	0	0	0	0	0	0	0	0	0	0	0	0	0	0
PalsaFrozen_MAG_00094	1	0	3	1	2	1	1	0	0	0	0	0	0	1	0	0	0	0	0	0	0	0	0	0	0	0	0	0	0	0	0	0	0	0	0	0	0	0	0	0
PalsaFrozen_MAG_00095	0	0	1	0	1	0	0	0	0	2	0	0	0	0	0	0	0	0	0	0	0	0	0	0	0	0	0	0	0	0	0	0	0	0	0	0	0	0	0	0
PalsaFrozen_MAG_00098	1	0	1	1	0	1	4	0	0	0	0	0	0	1	0	0	0	0	0	0	0	0	0	0	0	0	0	0	0	0	0	0	0	0	0	0	0	0	0	0
PalsaFrozen_MAG_00099	1	0	2	2	1	1	1	0	0	1	0	0	0	0	0	0	0	0	0	0	0	0	1	0	0	0	0	0	0	0	0	0	0	0	0	0	0	0	0	0
PalsaFrozen_MAG_00100	1	1	0	0	0	1	0	0	0	2	0	0	0	0	0	0	0	0	0	0	0	0	0	0	0	0	0	0	0	0	0	0	0	0	0	0	0	0	0	0
PalsaFrozen_MAG_00102	1	0	1	1	0	0	1	1	0	0	0	0	0	1	0	0	0	0	0	1	0	0	0	0	0	0	0	0	0	0	0	0	0	0	0	0	0	0	0	0
PalsaFrozen_MAG_00103	1	0	0	1	0	0	1	0	0	0	0	0	0	0	0	0	0	0	0	1	0	0	0	0	0	0	0	0	0	0	0	0	0	0	0	0	0	0	0	0
PalsaFrozen_MAG_00105	1	0	2	0	1	0	1	0	0	0	0	0	0	0	0	0	0	0	0	0	0	0	0	1	0	0	0	0	0	0	0	0	0	0	0	0	0	0	0	0
PalsaFrozen_MAG_00107	2	0	1	1	1	0	1	0	0	0	0	0	0	0	0	0	0	0	0	0	0	0	0	0	0	0	0	0	0	0	0	0	0	0	0	0	0	0	0	0
PalsaFrozen_MAG_00108	1	0	0	0	0	0	0	0	0	0	0	0	0	2	0	0	0	0	0	0	0	0	0	0	0	0	0	0	0	0	0	0	0	0	0	0	0	0	0	0
PalsaFrozen_MAG_00109	1	0	1	1	0	0	1	0	0	1	0	0	0	0	0	0	0	0	0	0	0	0	0	0	0	0	0	0	0	0	0	0	0	0	0	0	0	0	0	0
PalsaFrozen_MAG_00111	1	0	3	0	1	0	1	0	0	0	0	0	0	0	0	0	0	0	0	0	0	0	0	1	0	0	0	0	0	0	0	0	0	0	0	0	0	0	0	0
PalsaFrozen_MAG_00112	1	0	3	0	1	0	1	0	0	0	0	0	0	0	0	0	0	0	0	0	0	0	0	1	0	0	0	0	0	0	0	0	0	0	0	0	0	0	0	0
PalsaFrozen_MAG_00114	1	0	0	1	0	1	1	0	1	1	0	0	0	0	0	0	0	0	0	0	0	0	0	0	0	0	0	0	0	0	0	0	0	0	0	0	0	0	0	0
PalsaFrozen_MAG_00115	1	1	2	1	0	0	1	0	0	0	0	0	0	0	0	0	0	0	0	0	0	0	0	0	0	0	0	0	0	0	0	0	0	0	0	0	0	0	0	0
PalsaFrozen_MAG_00116	1	0	1	0	0	0	0	0	0	0	0	0	0	0	0	0	0	0	0	0	0	0	0	0	0	0	0	0	0	0	0	0	0	0	0	0	0	0	0	0
PalsaFrozen_MAG_00117	1	0	1	0	0	0	1	0	0	1	0	0	0	0	0	0	0	0	0	2	0	1	0	0	0	0	0	0	0	0	0	0	0	0	0	0	0	0	0	0
PalsaFrozen_MAG_00118_1	0	0	3	1	3	0	1	0	0	1	0	0	0	0	0	0	0	0	0	0	0	0	0	0	0	0	0	0	0	0	0	0	0	0	0	0	0	0	0	0
PalsaFrozen_MAG_00119	1	0	1	0	0	1	1	0	0	0	0	0	0	0	0	0	0	0	0	0	0	0	0	0	0	0	0	0	0	0	0	0	0	0	0	0	0	0	0	0
PalsaFrozen_MAG_00120	0	0	1	0	0	0	0	0	0	0	0	0	0	0	0	0	0	0	0	0	0	0	0	0	0	0	0	0	0	0	0	0	0	0	0	0	0	0	0	0
PalsaFrozen_MAG_00121	1	0	1	0	0	0	1	0	0	0	0	0	0	1	0	0	0	0	0	0	0	0	0	0	0	0	0	0	0	0	0	0	0	0	0	0	0	0	0	0
PalsaFrozen_MAG_00123	2	0	2	0	1	1	1	0	0	0	0	0	0	1	1	0	0	0	0	1	0	0	0	0	0	0	0	0	0	0	0	0	0	0	0	0	0	0	0	0
PalsaFrozen_MAG_00124	1	0	2	1	0	0	2	0	0	0	0	0	0	0	1	0	0	0	0	0	0	0	0	0	0	0	0	0	0	0	0	0	0	0	0	0	0	0	0	0
PalsaFrozen_MAG_00125	0	0	2	0	0	0	1	0	0	0	0	0	0	0	0	0	0	0	0	0	0	0	0	0	0	0	0	0	0	0	0	0	0	0	0	0	0	0	0	0
PalsaFrozen_MAG_00126	1	0	1	0	0	0	1	0	0	0	0	0	0	0	0	0	0	0	0	0	0	0	0	0	0	0	0	0	0	0	0	0	0	0	0	0	0	0	0	0
PalsaFrozen_MAG_00127	2	0	1	1	1	1	1	0	0	1	0	0	0	0	1	0	0	0	0	0	0	0	0	0	1	0	0	0	0	0	0	0	0	0	0	0	0	0	0	0
PalsaFrozen_MAG_00128	1	0	1	0	0	0	0	0	0	0	0	0	0	0	0	0	0	0	0	0	0	0	0	0	1	0	0	0	0	0	0	0	0	0	0	0	0	0	0	0
PalsaFrozen_MAG_00131	0	0	1	1	0	0	0	0	0	0	0	0	0	0	0	0	0	0	0	0	0	0	0	0	0	0	0	0	0	0	0	0	0	0	0	0	0	0	0	0
PalsaFrozen_MAG_00132_1	1	0	1	0	0	0	1	0	0	1	0	0	0	0	0	0	0	0	0	0	0	0	0	0	0	0	0	0	0	0	0	0	0	0	0	0	0	0	0	0
PalsaFrozen_MAG_00133	1	0	1	0	1	0	1	0	0	1	0	0	0	0	0	0	0	0	0	1	0	0	0	0	0	0	0	0	0	0	0	0	0	0	0	0	0	0	0	0
PalsaFrozen_MAG_00134	1	1	1	1	1	1	1	0	1	4	0	0	0	1	0	0	0	0	0	0	0	0	0	0	0	0	1	1	0	0	0	0	0	0	0	0	0	0	0	0
PalsaFrozen_MAG_00135	0	0	0	0	0	1	1	0	0	0	1	0	0	0	1	0	0	0	0	0	0	0	0	0	0	0	0	0	0	0	0	0	0	0	0	0	0	0	0	0
PalsaFrozen_MAG_00137	1	0	1	1	1	1	1	0	0	0	1	0	0	1	0	0	0	0	0	0	0	0	0	0	0	0	0	0	0	0	0	0	0	0	0	0	0	0	0	0
PalsaFrozen_MAG_00138	2	0	1	2	0	0	2	0	0	1	0	0	0	0	0	0	0	0	0	0	0	0	0	0	0	0	0	0	0	0	0	0	0	0	0	0	0	0	0	0
PalsaFrozen_MAG_00139	1	0	2	0	1	1	0	0	0	1	0	0	0	0	1	0	0	0	0	0	0	0	0	0	0	0	0	0	0	0	0	0	0	0	0	0	0	0	0	0
PalsaFrozen_MAG_00140	0	0	0	0	0	0	0	0	0	0	0	0	0	0	0	0	0	0	0	1	0	0	0	0	0	0	0	0	0	0	0	0	0	0	0	0	0	0	0	0
PalsaFrozen_MAG_00141	0	0	0	0	0	1	0	0	0	1	0	0	0	0	0	0	0	0	0	0	0	0	0	0	0	0	0	0	0	0	0	0	0	0	0	0	0	0	0	0
PalsaFrozen_MAG_00142	1	0	1	0	0	0	0	0	0	0	0	0	0	1	0	0	0	0	0	0	0	0	0	0	0	0	0	0	0	0	0	0	0	0	0	0	0	0	0	0
PalsaFrozen_MAG_00143	1	0	1	2	0	0	1	0	0	1	0	0	0	0	0	0	0	0	0	1	0	1	0	0	0	0	0	0	0	0	0	0	0	0	0	0	0	0	0	0
PalsaFrozen_MAG_00144	1	0	2	1	1	1	1	0	0	1	0	0	0	0	0	0	0	0	0	0	0	0	0	0	0	0	0	0	0	0	0	0	0	0	0	0	0	0	0	0
PalsaFrozen_MAG_00147	0	1	2	0	0	0	1	0	0	0	0	0	0	0	0	0	0	0	0	0	0	1	0	0	0	0	0	0	0	0	0	0	0	0	0	0	0	0	0	0
PalsaFrozen_MAG_00148	1	0	2	0	0	1	1	0	0	2	0	0	0	0	0	0	0	0	0	0	0	0	0	0	0	0	0	0	0	0	0	0	0	0	0	0	0	0	0	0
PalsaFrozen_MAG_00150	0	0	3	0	1	0	1	0	0	1	0	0	0	0	0	0	0	0	0	0	0	0	0	1	0	0	0	0	0	0	0	0	0	0	0	0	0	0	0	0
PalsaFrozen_MAG_00151	1	0	1	0	0	0	0	0	0	1	0	0	0	1	0	0	0	0	0	0	0	0	0	0	0	0	0	0	0	0	0	0	0	0	0	0	0	0	0	0
PalsaFrozen_MAG_00152	1	0	3	1	1	1	1	0	1	0	1	0	0	1	1	0	0	0	0	0	0	0	0	0	0	0	0	0	0	0	0	0	0	0	0	0	0	0	0	0
PalsaFrozen_MAG_00153	2	0	1	1	1	1	1	0	0	1	1	0	0	1	2	0	0	0	0	0	0	1	0	0	0	0	0	1	0	0	0	0	0	0	0	0	0	0	0	0
PalsaFrozen_MAG_00154	1	1	2	2	0	0	2	0	0	1	0	0	0	3	1	0	0	0	0	1	0	0	0	0	0	0	0	0	0	0	0	0	0	0	0	0	0	0	0	0
PalsaFrozen_MAG_00155	2	0	3	1	1	1	1	0	1	1	0	0	0	0	0	0	0	0	0	0	0	0	0	0	0	0	0	0	0	0	0	0	0	0	0	0	0	0	0	0
PalsaFrozen_MAG_00156	0	0	3	2	1	1	1	0	0	0	0	0	0	1	0	0	1	0	0	0	0	1	0	0	1	0	0	0	0	0	0	1	0	0	0	0	0	0	0	0
PalsaFrozen_MAG_00157	0	0	1	1	0	0	0	0	0	1	0	0	0	0	0	0	0	0	0	1	0	1	0	0	0	0	0	0	0	0	0	0	0	0	0	0	0	0	0	0
PalsaFrozen_MAG_00158	1	0	3	0	0	0	2	0	0	0	0	0	0	0	0	0	0	0	0	0	0	0	0	1	0	0	0	0	0	0	0	0	0	0	0	0	0	0	0	0
PalsaFrozen_MAG_00159	1	0	0	0	0	0	0	0	0	0	0	0	0	0	0	0	0	0	0	0	0	0	0	0	0	0	0	0	0	0	0	0	0	0	0	0	0	0	0	0
PalsaFrozen_MAG_00160	1	0	1	0	0	0	0	0	0	0	0	0	0	0	0	0	0	0	0	0	0	0	0	0	0	0	0	0	0	0	0	0	0	0	0	0	0	0	0	0
PalsaFrozen_MAG_00161	3	0	2	2	0	0	0	0	0	1	0	0	0	0	0	0	0	0	0	1	0	0	0	0	0	0	0	0	0	0	0	0	0	0	0	0	0	0	0	0
PalsaFrozen_MAG_00163	0	0	1	2	0	0	1	0	1	3	0	0	0	0	0	0	0	0	0	1	0	1	0	0	1	0	0	0	0	0	0	0	0	0	0	0	0	0	0	0
PalsaFrozen_MAG_00166	0	0	0	1	0	0	0	0	0	0	0	0	0	0	0	0	0	0	0	0	0	0	0	0	0	0	0	0	0	0	0	0	0	0	0	0	0	0	0	0
PalsaFrozen_MAG_00167	1	0	1	0	0	0	1	0	0	0	0	0	0	0	0	0	0	0	0	0	0	0	0	0	0	0	0	0	0	0	0	0	0	0	0	0	0	0	0	0
PalsaFrozen_MAG_00168	0	0	1	0	0	0	0	0	0	0	0	0	0	0	0	0	0	0	0	0	0	0	0	0	0	0	0	0	0	0	0	0	0	0	0	0	0	0	0	0
PalsaFrozen_MAG_00169	1	0	0	0	0	1	1	0	0	0	0	0	0	1	0	0	0	0	0	0	0	0	0	0	0	0	0	0	0	0	0	0	0	0	0	0	0	0	0	0
PalsaFrozen_MAG_00171	1	0	1	0	0	0	1	0	0	0	0	0	0	0	0	0	0	0	0	1	0	0	0	0	0	0	0	0	0	0	0	0	0	0	0	0	0	0	0	0
PalsaFrozen_MAG_00172	1	0	2	0	0	1	1	0	0	0	0	0	0	0	1	0	0	0	0	0	0	0	0	0	0	0	0	0	0	0	0	0	0	0	0	0	0	0	0	0
PalsaFrozen_MAG_00173	0	0	0	1	0	0	1	0	0	1	0	0	0	0	0	0	0	0	0	0	0	0	0	1	0	0	0	0	0	0	0	0	0	0	0	0	0	0	0	0
PalsaFrozen_MAG_00174	0	0	1	0	0	1	2	0	0	0	0	0	0	0	1	0	0	0	0	1	0	0	0	0	0	0	0	0	0	0	0	0	0	0	0	0	0	0	0	0
PalsaFrozen_MAG_00175	1	0	3	1	1	1	1	0	0	1	0	0	0	1	0	0	0	0	0	0	0	0	0	0	0	0	0	0	0	0	0	0	0	0	0	0	0	0	0	0
PalsaFrozen_MAG_00176	1	0	1	1	1	1	2	0	0	0	1	0	0	1	0	0	0	2	0	0	0	0	0	0	0	0	1	0	0	0	0	0	0	0	0	0	0	0	0	0
PalsaFrozen_MAG_00177	1	0	3	1	1	0	1	0	0	1	0	0	0	0	1	0	0	0	0	0	0	0	0	0	0	0	0	0	0	0	0	0	0	0	0	0	0	0	0	0
PalsaFrozen_MAG_00178	1	0	1	0	0	0	1	0	0	1	0	0	0	0	0	0	0	0	0	0	0	0	0	0	0	0	0	0	0	0	0	0	0	0	0	0	0	0	0	0
PalsaFrozen_MAG_00179	1	0	3	0	0	0	0	0	0	0	1	0	0	0	0	0	0	0	0	0	0	0	0	0	0	0	0	0	0	0	0	0	0	0	0	0	0	0	0	0
PalsaFrozen_MAG_00180	2	0	1	1	1	1	1	0	0	1	1	0	0	1	1	0	0	0	0	0	0	0	0	0	0	0	0	0	0	0	0	0	0	0	0	0	0	0	0	0
PalsaFrozen_MAG_00181	0	0	1	0	1	0	0	0	0	1	0	0	0	0	0	0	0	0	0	0	0	0	0	0	0	0	0	0	0	0	0	0	0	0	0	0	0	0	0	0
PalsaFrozen_MAG_00182	2	0	2	1	1	1	2	0	0	0	0	0	0	0	0	0	1	0	0	1	0	0	0	0	0	0	1	0	0	0	0	0	0	0	0	0	0	0	0	0
PalsaFrozen_MAG_00183	1	0	0	0	0	0	1	0	0	0	0	0	0	0	0	0	0	0	0	0	0	0	0	0	0	0	0	0	0	0	0	0	0	0	0	0	0	0	0	0
PalsaFrozen_MAG_00184	0	0	3	0	0	0	1	0	0	1	0	0	0	0	0	0	0	0	0	0	0	0	0	0	0	0	0	0	0	0	0	0	0	0	0	0	0	0	0	0
PalsaFrozen_MAG_00185	1	1	3	1	1	1	1	0	0	1	0	0	0	1	0	0	0	0	0	0	0	0	0	0	1	0	0	0	0	0	0	0	0	0	0	0	0	0	0	0
PalsaFrozen_MAG_00186	1	0	1	0	1	0	1	0	0	1	0	0	0	0	0	0	0	0	0	1	0	0	0	0	0	0	0	0	0	0	0	0	0	0	0	0	0	0	0	0
PalsaFrozen_MAG_00188	0	0	1	1	0	0	1	0	0	1	0	0	0	0	0	0	0	0	0	0	0	1	0	0	1	0	0	0	0	0	0	0	0	0	0	0	0	0	0	0
PalsaFrozen_MAG_00189	2	0	2	0	0	0	1	0	0	0	0	0	0	0	0	0	0	0	0	0	0	0	0	0	0	0	0	0	0	0	0	0	0	0	0	0	0	0	0	0
PalsaFrozen_MAG_00190	1	0	2	1	1	0	1	0	0	2	0	0	0	0	0	0	0	0	0	0	0	0	0	0	0	0	0	0	0	0	0	0	0	0	0	0	0	0	0	0
PalsaFrozen_MAG_00191	0	0	1	0	0	0	0	0	0	0	0	0	0	0	0	0	0	0	0	0	0	0	0	0	0	0	0	0	0	0	0	0	0	0	0	0	0	0	0	0
PalsaFrozen_MAG_00192	2	0	2	0	0	0	1	0	0	0	0	0	0	0	0	0	0	0	0	0	0	0	0	0	0	0	0	0	0	0	0	0	0	0	0	0	0	0	0	0
PalsaFrozen_MAG_00193	1	0	2	1	0	1	1	0	0	1	0	0	0	0	1	0	0	0	0	0	0	0	1	0	0	0	0	0	0	0	0	0	0	0	0	0	0	0	0	0
PalsaFrozen_MAG_00195	2	0	3	1	1	1	1	0	0	0	0	0	0	0	0	0	0	0	0	0	0	0	0	0	0	0	0	0	0	0	0	0	0	0	0	0	0	0	0	0
PalsaFrozen_MAG_00196	1	0	1	1	0	1	1	0	0	2	0	0	0	0	0	0	0	0	0	1	0	1	0	0	1	0	0	0	0	0	0	0	0	0	0	0	0	0	0	0
PalsaFrozen_MAG_00197	1	0	1	0	1	0	1	0	0	0	0	0	0	0	0	0	0	0	0	1	0	0	0	0	0	0	0	0	0	0	0	0	0	0	0	0	0	0	0	0
PalsaFrozen_MAG_00198	1	0	1	1	0	0	1	0	0	2	0	0	0	0	0	0	0	0	0	0	0	1	0	0	0	0	0	0	0	0	0	0	0	0	0	0	0	0	0	0
PalsaFrozen_MAG_00199	2	0	3	2	1	1	2	0	0	0	0	0	0	1	1	0	0	0	0	0	0	1	0	0	0	0	0	0	0	0	0	0	0	0	0	0	0	0	0	0
PalsaFrozen_MAG_00201	1	0	1	2	0	1	1	0	0	1	0	0	0	0	1	0	0	0	0	0	0	0	0	0	0	0	0	0	0	0	0	0	0	0	0	0	0	0	0	0
PalsaFrozen_MAG_00202	0	1	2	1	1	1	0	0	0	1	1	0	0	2	0	0	1	0	0	0	0	0	1	0	0	0	1	0	0	0	0	0	0	0	0	0	0	0	0	0
PalsaFrozen_MAG_00203	1	1	2	2	1	0	1	0	0	2	0	0	0	0	1	0	0	0	0	0	0	0	0	0	0	0	0	0	0	0	0	0	0	0	0	0	0	0	0	0
PalsaFrozen_MAG_00204	1	0	2	1	1	1	1	0	0	0	1	0	0	0	0	0	0	0	0	0	0	0	0	0	0	0	0	0	0	0	0	0	0	0	0	0	0	0	0	0
PalsaFrozen_MAG_00205	1	0	1	0	0	1	1	0	0	0	0	0	0	0	0	0	0	0	0	0	0	0	0	0	0	0	0	0	0	0	0	0	0	0	0	0	0	0	0	0
PalsaFrozen_MAG_00206_1	0	0	4	0	2	0	1	0	0	3	0	0	0	0	0	0	0	0	0	0	0	0	0	0	0	0	0	0	0	0	0	0	0	0	0	0	0	0	0	0
PalsaFrozen_MAG_00208	2	0	1	1	0	0	2	0	0	1	0	0	0	0	1	0	0	0	0	0	0	0	0	0	0	0	0	0	0	0	0	0	0	0	0	0	0	0	0	0
PalsaFrozen_MAG_00209	1	1	1	1	0	0	1	0	0	1	0	0	0	0	0	0	0	0	0	0	0	0	0	0	0	0	0	0	0	0	0	0	0	0	0	0	0	0	0	0
PalsaFrozen_MAG_00210	0	0	1	0	0	0	1	0	0	0	1	0	0	0	0	0	0	0	0	0	0	0	0	0	0	0	0	0	0	0	0	0	0	0	0	0	0	0	0	0
PalsaFrozen_MAG_00211	1	1	1	1	1	1	1	0	0	1	0	0	0	2	1	1	0	0	0	1	0	1	0	0	0	0	1	0	0	0	0	2	0	0	0	0	0	0	0	0
PalsaFrozen_MAG_00212	0	0	2	0	0	0	0	0	0	1	1	0	0	1	0	0	0	0	0	0	0	0	0	1	0	0	0	0	0	0	0	0	0	0	0	0	0	0	0	0
PalsaFrozen_MAG_00213	0	0	2	1	1	0	1	0	0	2	0	0	0	0	1	0	0	0	0	0	0	1	0	0	0	0	0	0	0	0	0	0	0	0	0	0	0	0	0	0
PalsaFrozen_MAG_00215	1	0	1	0	0	0	2	0	0	1	0	0	0	0	0	0	0	0	0	0	0	0	0	0	0	0	0	0	0	0	0	0	0	0	0	0	0	0	0	0
PalsaFrozen_MAG_00216	1	0	0	0	0	0	1	0	0	0	0	0	0	0	0	0	0	0	0	0	0	0	0	0	0	0	0	0	0	0	0	0	0	0	0	0	0	0	0	0
PalsaFrozen_MAG_00218	1	0	2	1	2	1	0	0	0	1	1	0	0	0	0	0	0	2	0	0	0	0	0	0	0	0	0	0	0	0	0	0	0	0	0	0	0	0	0	0
PalsaFrozen_MAG_00219	1	0	1	1	0	0	1	0	0	0	0	0	0	0	0	0	0	0	0	0	0	0	0	0	0	0	0	0	0	0	0	0	0	0	0	0	0	0	0	0
PalsaFrozen_MAG_00221	1	0	1	0	0	1	0	0	0	0	0	0	0	0	0	0	0	0	0	0	0	0	0	0	0	0	0	0	0	0	0	0	0	0	0	0	0	0	0	0
PalsaFrozen_MAG_00222	1	0	2	1	0	1	1	0	0	0	0	0	0	0	0	0	0	0	0	0	0	0	0	0	0	0	0	0	0	0	0	0	0	0	0	0	0	0	0	0
PalsaFrozen_MAG_00223	2	1	3	1	0	1	2	0	0	2	1	0	0	0	0	0	0	0	0	0	0	0	0	0	0	0	0	0	0	0	0	0	0	0	0	0	0	0	0	0
PalsaFrozen_MAG_00224	2	0	1	1	0	1	1	0	0	0	1	0	0	1	0	0	0	0	0	0	0	0	0	0	0	0	0	0	0	0	0	0	0	0	0	0	0	0	0	0
PalsaFrozen_MAG_00226	1	0	3	1	0	0	1	0	0	1	0	0	0	0	0	0	0	0	0	0	0	0	0	0	0	0	0	0	0	0	0	0	0	0	0	0	0	0	0	0
PalsaFrozen_MAG_00227	1	0	2	0	0	2	1	0	0	0	0	0	0	0	1	0	0	0	0	0	0	0	0	0	0	0	0	0	0	0	0	0	0	0	0	0	0	0	0	0
PalsaFrozen_MAG_00229	1	0	1	0	0	0	1	0	0	1	0	0	0	0	0	0	0	0	0	0	0	1	0	0	0	0	0	0	0	0	0	0	0	0	0	0	0	0	0	0
PalsaFrozen_MAG_00230	1	0	1	1	1	0	1	0	0	0	0	0	0	0	0	0	0	0	0	0	0	1	0	0	0	0	0	0	0	0	0	0	0	0	0	0	0	0	0	0
PalsaFrozen_MAG_00231	1	0	2	1	1	1	1	0	0	0	2	0	0	0	1	0	0	0	0	0	0	0	0	0	0	0	0	0	0	0	0	0	0	0	0	0	0	0	0	0
PalsaFrozen_MAG_00232	2	0	1	1	0	1	1	0	0	0	0	0	0	0	0	0	0	0	0	0	0	0	0	0	0	0	0	0	0	0	0	0	0	0	0	0	0	0	0	0
PalsaFrozen_MAG_00233	1	0	1	1	0	0	1	0	0	0	0	0	0	0	0	0	0	0	0	0	0	0	0	0	0	0	0	0	0	0	0	0	0	0	0	0	0	0	0	0
PalsaFrozen_MAG_00234	1	0	1	1	0	1	1	0	0	0	0	0	0	1	1	0	0	0	0	0	0	0	0	0	0	0	1	0	0	0	0	0	0	0	0	0	0	0	0	0
PalsaFrozen_MAG_00235	2	1	2	0	0	0	2	0	0	1	0	0	0	0	0	0	0	0	0	0	0	0	0	0	0	0	0	0	0	0	0	0	0	0	0	0	0	0	0	0
PalsaFrozen_MAG_00236	1	1	4	1	2	1	1	0	0	3	0	0	1	3	2	0	0	0	0	1	0	0	0	0	0	0	0	1	0	0	2	0	0	1	0	0	0	0	0	0
PalsaFrozen_MAG_00237	1	0	2	0	0	0	1	0	0	1	0	0	0	0	0	0	0	0	0	0	0	0	0	0	0	0	0	0	0	0	0	0	0	0	0	0	0	0	0	0
PalsaFrozen_MAG_00238	0	0	0	1	0	1	1	0	0	0	0	0	0	0	0	0	0	0	0	0	0	0	0	0	0	0	0	0	0	0	0	0	0	0	0	0	0	0	0	0
PalsaFrozen_MAG_00239	1	0	1	1	0	0	1	0	0	0	0	0	0	0	0	0	0	0	0	0	0	0	0	0	0	0	0	0	0	0	0	0	0	0	0	0	0	0	0	0
PalsaFrozen_MAG_00240	0	0	2	0	0	1	0	0	0	0	0	0	0	0	0	0	0	0	0	0	0	0	0	0	0	0	1	0	0	0	0	0	0	0	0	0	0	0	0	0
PalsaFrozen_MAG_00243	1	0	2	0	0	0	0	0	0	0	0	0	0	0	0	0	0	0	0	0	0	0	0	0	0	0	0	0	0	0	0	0	0	0	0	0	0	0	0	0
PalsaFrozen_MAG_00244	1	0	1	2	0	0	0	0	0	0	0	0	0	0	0	0	0	0	0	1	0	0	0	0	0	0	0	0	0	0	0	0	0	0	0	0	0	0	0	0
PalsaFrozen_MAG_00245	1	0	0	0	0	2	1	0	0	1	1	0	0	0	0	0	0	0	0	0	0	0	0	0	0	0	0	0	0	0	0	0	0	0	0	0	0	0	0	0
PalsaFrozen_MAG_00246	2	0	2	1	1	0	3	0	0	2	0	0	0	0	0	0	0	0	0	0	0	0	0	0	0	0	0	0	0	0	0	0	0	0	0	0	0	0	0	0
PalsaFrozen_MAG_00247	1	1	2	1	1	1	2	0	0	0	0	0	0	0	0	0	1	0	0	0	0	1	0	0	0	0	0	0	0	0	0	0	0	0	0	0	0	0	0	0
PalsaFrozen_MAG_00248	1	0	1	1	0	1	0	0	0	0	0	0	0	0	0	0	0	0	0	0	0	0	0	0	0	0	0	0	0	0	0	0	0	0	0	0	0	0	0	0
PalsaFrozen_MAG_00249	1	0	0	0	0	0	0	0	0	0	0	0	0	0	0	0	0	0	0	0	0	0	0	0	0	0	0	0	0	0	0	0	0	0	0	0	0	0	0	0
PalsaFrozen_MAG_00251	1	0	2	0	1	0	1	0	0	0	0	0	0	0	0	0	0	0	0	0	0	0	0	0	0	0	0	0	0	0	0	0	0	0	0	0	0	0	0	0
PalsaFrozen_MAG_00252	1	0	3	0	1	1	1	0	0	0	1	0	0	0	0	0	0	0	0	0	0	0	0	0	0	0	0	0	0	0	0	0	0	0	0	0	0	0	0	0
PalsaFrozen_MAG_00253	1	0	1	2	1	1	1	0	0	1	0	0	0	0	0	0	0	0	0	0	0	0	0	0	0	0	0	0	0	0	0	0	0	0	0	0	0	0	0	0
PalsaFrozen_MAG_00255	1	0	1	0	0	0	1	0	0	0	0	0	0	0	0	0	0	0	0	0	0	1	0	0	0	0	0	0	0	0	0	0	0	0	0	0	0	0	0	0
PalsaFrozen_MAG_00256	1	0	3	0	1	0	1	0	0	0	1	0	0	0	0	0	0	0	0	0	0	0	0	1	0	0	0	0	0	0	0	0	0	0	0	0	0	0	0	0
PalsaFrozen_MAG_00257	0	0	1	1	0	0	1	0	0	0	0	0	0	0	0	0	0	0	0	0	0	0	0	0	0	0	0	0	0	0	0	0	0	0	0	0	0	0	0	0
PalsaFrozen_MAG_00259	1	0	1	0	0	0	0	0	0	0	0	0	0	0	0	0	0	0	0	0	0	0	0	0	0	0	0	0	0	0	0	0	0	0	0	0	0	0	0	0
PalsaFrozen_MAG_00260	2	1	1	1	0	0	1	0	0	1	0	0	0	0	0	0	0	0	0	0	0	0	0	0	0	0	0	0	0	0	0	0	0	0	0	0	0	0	0	0
PalsaFrozen_MAG_00262	2	0	1	1	0	0	2	0	0	1	0	0	0	0	0	0	0	0	0	0	0	0	0	0	0	0	0	0	0	0	0	0	0	0	0	0	0	0	0	0
PalsaFrozen_MAG_00263	1	0	1	0	0	1	1	0	0	0	0	0	0	0	0	0	0	0	0	0	0	0	0	0	0	0	0	0	0	0	0	0	0	0	0	0	0	0	0	0
PalsaFrozen_MAG_00264	1	0	0	1	0	0	1	0	0	1	0	0	0	1	0	0	0	0	0	1	0	0	0	0	0	0	0	0	0	0	0	0	0	0	0	0	0	0	0	0
PalsaFrozen_MAG_00265	2	0	1	0	1	1	0	0	0	0	0	0	0	1	1	0	0	0	0	0	0	0	0	0	0	0	0	0	0	0	0	0	0	0	0	0	0	0	0	0
PalsaFrozen_MAG_00266	1	0	0	0	0	0	1	0	0	0	0	0	0	0	0	0	0	0	0	0	0	0	0	0	0	0	0	0	0	0	0	0	0	0	0	0	0	0	0	0
PalsaFrozen_MAG_00268	1	0	0	0	0	0	0	0	0	0	0	0	0	0	0	0	0	0	0	0	0	0	0	0	0	0	0	0	0	0	0	0	0	0	0	0	0	0	0	0
PalsaFrozen_MAG_00269	1	0	2	1	1	1	2	0	0	0	0	0	0	0	0	0	1	0	0	0	0	0	0	0	0	0	0	0	0	0	0	0	0	0	0	0	0	0	0	0
PalsaFrozen_MAG_00270	1	0	0	0	0	0	0	0	0	0	0	0	0	0	0	0	0	0	0	0	0	0	0	0	0	0	0	0	0	0	0	0	0	0	0	0	0	0	0	0
PalsaFrozen_MAG_00271	1	0	4	1	0	0	1	0	0	0	0	0	0	0	2	0	0	0	0	0	0	0	0	0	0	0	0	0	0	0	0	0	0	0	0	0	0	0	0	0
PalsaFrozen_MAG_00272	1	0	1	1	0	1	1	0	0	1	0	0	0	0	0	0	0	0	0	0	0	0	0	0	0	0	0	0	0	0	0	0	0	0	0	0	0	0	0	0
PalsaFrozen_MAG_00274	1	1	1	1	2	0	0	0	0	2	0	0	0	0	0	0	0	0	0	0	0	0	0	0	0	0	0	0	0	0	0	0	0	0	0	0	0	0	0	0
PalsaFrozen_MAG_00276	1	1	4	0	0	2	1	0	0	1	1	0	0	0	0	0	0	0	0	0	0	0	0	0	0	0	0	0	0	0	0	0	0	0	0	0	0	0	0	0
PalsaFrozen_MAG_00278	1	0	1	0	0	0	1	0	0	1	0	0	0	0	0	0	0	0	0	0	0	1	0	0	0	0	0	0	0	0	0	0	0	0	0	0	0	0	0	0
PalsaFrozen_MAG_00279	1	0	0	2	0	0	1	0	0	2	1	0	0	0	0	0	0	0	0	0	0	0	0	0	0	0	0	0	0	0	0	0	0	0	0	0	0	0	0	0
PalsaFrozen_MAG_00281	1	1	3	2	1	1	1	0	0	2	0	0	0	0	0	0	0	0	0	0	0	0	0	0	1	0	1	0	0	0	0	0	0	0	0	0	0	0	0	0
PalsaFrozen_MAG_00282	1	0	1	0	0	1	1	0	0	2	0	0	0	0	2	0	0	0	0	0	0	0	0	0	0	0	0	0	0	0	0	0	0	0	0	0	0	0	0	0
PalsaFrozen_MAG_00283	1	0	2	0	0	1	1	0	0	0	0	0	0	0	0	0	0	0	0	0	0	0	0	0	0	0	0	0	0	0	0	0	0	0	0	0	0	0	0	0
PalsaFrozen_MAG_00284	1	0	1	0	1	1	1	0	0	1	0	0	0	0	0	0	0	0	0	0	0	0	0	0	0	0	0	0	0	0	0	0	0	0	0	0	0	0	0	0
PalsaFrozen_MAG_00285	1	0	3	1	1	0	1	0	0	1	0	0	0	0	0	0	0	0	0	0	0	0	0	0	0	0	0	0	0	0	0	0	0	0	0	0	0	0	0	0
PalsaFrozen_MAG_00287	1	0	1	1	1	1	1	0	0	1	1	0	0	1	0	0	0	0	0	0	0	0	0	0	1	0	0	0	0	0	0	0	0	0	0	0	0	0	0	0
PalsaFrozen_MAG_00288	1	0	3	0	1	0	2	0	0	0	0	0	0	0	0	0	0	0	0	0	0	0	0	0	0	0	0	0	0	0	0	0	0	0	0	0	0	0	0	0
PalsaFrozen_MAG_00289	1	0	3	0	1	0	2	0	0	1	0	0	0	0	0	0	0	0	0	0	0	0	0	0	0	0	0	0	0	0	0	0	0	0	0	0	0	0	0	0
PalsaFrozen_MAG_00290	0	0	0	0	0	0	1	0	0	0	0	0	0	0	0	0	0	0	0	0	0	0	0	0	0	0	0	0	0	0	0	0	0	0	0	0	0	0	0	0
PalsaFrozen_MAG_00291	1	0	1	0	0	0	1	0	0	0	0	0	0	0	0	0	0	0	0	0	0	1	0	0	0	0	0	0	0	0	0	0	0	0	0	0	0	0	0	0
PalsaFrozen_MAG_00293	2	0	2	1	1	0	1	0	0	1	0	0	0	2	1	0	0	0	0	1	0	0	0	0	0	0	0	0	0	0	0	0	0	0	0	0	0	0	0	0
PalsaFrozen_MAG_00294	1	0	3	1	0	2	1	0	0	1	0	0	0	0	0	0	0	0	0	0	0	0	0	0	0	0	0	0	0	0	0	0	0	0	0	0	0	0	0	0
PalsaFrozen_MAG_00295	1	0	1	1	0	1	1	0	0	0	0	0	0	0	0	0	0	0	0	0	0	0	0	0	0	0	0	0	0	0	0	0	0	0	0	0	0	0	0	0
PalsaFrozen_MAG_00296	2	1	3	1	0	1	1	0	0	1	0	0	0	0	0	0	0	0	0	0	0	1	0	0	0	0	0	0	0	0	0	0	0	0	0	0	0	0	0	0
PalsaFrozen_MAG_00297	0	0	2	1	0	0	0	0	0	0	0	0	0	0	0	0	0	0	0	0	0	0	0	0	0	0	0	0	0	0	0	0	0	0	0	0	0	0	0	0
PalsaFrozen_MAG_00298	1	0	0	0	0	0	1	0	0	1	0	0	0	0	0	0	0	0	0	1	0	0	0	0	0	0	0	0	0	0	0	0	0	0	0	0	0	0	0	0
PalsaFrozen_MAG_00299	1	0	1	1	0	1	2	0	0	2	1	0	0	1	0	0	0	0	0	1	0	0	0	0	0	0	0	0	0	0	0	0	0	0	0	0	0	0	0	0
PalsaFrozen_MAG_00300	1	0	1	0	0	0	1	0	0	1	0	0	0	0	0	0	0	0	0	0	0	0	0	0	0	0	0	0	0	0	0	0	0	0	0	0	0	0	0	0
PalsaFrozen_MAG_00301	1	0	1	0	0	0	2	0	0	0	0	0	0	0	0	0	0	0	0	1	0	0	0	0	0	0	0	0	0	0	0	0	0	0	0	0	0	0	0	0
PalsaFrozen_MAG_00302	1	0	1	0	0	1	2	0	0	2	1	0	0	0	1	0	0	0	0	0	0	0	0	0	0	0	0	0	0	0	0	0	0	0	0	0	0	0	0	0
PalsaFrozen_MAG_00303	1	0	0	0	1	0	1	0	0	0	0	0	0	0	0	0	0	0	0	1	0	0	0	0	0	0	0	0	0	0	0	0	0	0	0	0	0	0	0	0
PalsaFrozen_MAG_00304	1	0	1	0	0	0	1	1	0	1	0	0	0	1	0	0	0	0	0	0	0	1	0	0	0	0	0	0	0	0	0	0	0	0	0	0	0	0	0	0
PalsaFrozen_MAG_00305	1	0	1	0	0	1	0	0	0	0	0	0	0	0	0	0	0	0	0	0	0	0	0	0	0	0	0	0	0	0	0	0	0	0	0	0	0	0	0	0
PalsaFrozen_MAG_00306	1	0	2	1	0	0	1	0	0	0	0	0	0	0	0	0	0	0	0	0	0	0	0	0	0	0	1	0	0	0	0	0	0	0	0	0	0	0	0	0
PalsaFrozen_MAG_00307	1	0	1	0	0	0	1	0	0	2	0	0	0	0	0	0	0	0	0	2	0	1	0	0	1	0	0	0	0	0	0	0	0	0	0	0	0	0	0	0
PalsaFrozen_MAG_00308	2	0	4	1	1	1	1	0	0	0	0	0	0	1	1	0	0	0	0	0	0	0	0	0	0	0	0	0	0	0	0	0	0	0	0	0	0	0	0	0
PalsaFrozen_MAG_00309	1	0	3	0	1	1	1	0	0	0	0	0	0	0	1	0	0	0	0	0	0	0	0	0	1	0	0	0	0	0	0	0	0	0	0	0	0	0	0	0
PalsaFrozen_MAG_00310	1	0	1	1	1	0	1	0	0	0	0	0	0	0	0	0	0	0	0	0	0	0	0	0	0	0	0	0	0	0	0	0	0	0	0	0	0	0	0	0
PalsaFrozen_MAG_00311	1	0	1	0	0	0	1	0	1	0	0	0	0	0	0	0	0	0	0	0	0	0	0	0	0	0	0	0	0	0	0	0	0	0	0	0	0	0	0	0
PalsaFrozen_MAG_00312	0	0	0	0	0	0	1	0	0	1	0	0	0	0	0	0	0	0	0	0	0	0	0	0	0	0	0	0	0	0	0	0	0	0	0	0	0	0	0	0
PalsaFrozen_MAG_00313	1	0	0	0	0	1	0	0	0	0	0	0	0	0	0	0	0	0	0	0	0	0	0	0	0	0	0	0	0	0	0	0	0	0	0	0	0	0	0	0
PalsaFrozen_MAG_00314	1	0	1	0	0	1	1	0	0	0	1	0	0	0	0	0	0	0	0	0	0	0	0	0	0	0	0	0	0	0	0	0	0	0	0	0	0	0	0	0
PalsaFrozen_MAG_00315	2	1	3	0	1	1	1	0	0	0	0	0	0	0	1	0	0	0	0	0	0	0	0	0	0	0	0	0	0	0	0	0	0	0	0	0	0	0	0	0
PalsaFrozen_MAG_00316	1	0	1	1	0	0	0	0	0	1	0	0	0	0	0	0	0	0	0	0	0	0	0	0	0	0	0	0	0	0	0	0	0	0	0	0	0	0	0	0
PalsaFrozen_MAG_00317	0	0	3	1	0	1	1	0	0	2	0	0	0	0	0	0	0	0	0	0	0	0	0	0	0	0	0	0	0	0	0	0	0	0	0	0	0	0	0	0
PalsaFrozen_MAG_00318	1	0	2	1	1	0	1	0	0	0	0	0	0	0	0	0	0	0	0	0	0	0	0	0	0	0	0	0	0	0	0	0	0	0	0	0	0	0	0	0
PalsaFrozen_MAG_00320	1	0	1	0	0	0	2	0	0	1	0	0	0	0	0	0	0	0	0	0	0	0	0	0	0	0	0	0	0	0	0	0	0	0	0	0	0	0	0	0
PalsaFrozen_MAG_00321	1	0	0	0	0	0	1	0	0	0	0	0	0	0	0	0	0	0	0	0	0	0	0	0	0	0	0	0	0	0	0	0	0	0	0	0	0	0	0	0
PalsaFrozen_MAG_00322	1	0	1	0	0	0	1	0	0	0	0	0	0	1	0	0	0	0	0	0	0	0	0	0	0	0	0	0	0	0	0	0	0	0	0	0	0	0	0	0
PalsaFrozen_MAG_00323	1	0	0	1	0	1	1	0	0	1	0	0	0	0	0	0	0	0	0	0	0	0	0	0	0	0	0	0	0	0	0	0	0	0	0	0	0	0	0	0
PalsaFrozen_MAG_00324	0	1	1	1	0	0	0	0	0	0	0	0	0	0	0	0	0	0	0	0	0	0	0	0	0	0	0	0	0	0	0	0	0	0	0	0	0	0	0	0
PalsaFrozen_MAG_00325	1	0	3	2	1	1	1	0	0	1	0	0	0	0	0	0	0	0	0	0	0	0	0	0	0	0	0	0	0	0	0	0	0	0	0	0	0	0	0	0
PalsaFrozen_MAG_00328	2	0	2	1	0	0	1	0	0	0	0	0	0	1	0	0	0	0	0	0	0	0	0	0	0	0	1	0	0	0	0	0	0	0	0	0	0	0	0	0
PalsaFrozen_MAG_00329	1	0	1	0	1	0	1	0	0	0	0	0	0	0	0	0	0	0	0	0	0	1	0	0	1	0	0	0	0	0	0	0	0	0	0	0	0	0	0	0
PalsaFrozen_MAG_00330	1	0	0	0	0	0	1	0	0	0	0	0	0	0	0	0	0	0	0	0	0	0	0	0	0	0	0	0	0	0	0	0	0	0	0	0	0	0	0	0
PalsaFrozen_MAG_00331	1	0	0	0	0	0	1	0	0	1	0	0	0	0	0	0	0	0	0	1	0	0	0	0	0	0	0	0	0	0	0	0	0	0	0	0	0	0	0	0
PalsaFrozen_MAG_00332	1	0	2	2	1	0	1	0	0	1	0	0	0	0	0	0	0	0	0	0	0	0	0	0	0	0	0	0	0	0	0	0	0	0	0	0	0	0	0	0
PalsaFrozen_MAG_00333	0	0	2	0	1	0	2	0	0	0	0	0	0	0	0	0	0	0	0	0	0	0	0	1	0	0	0	0	0	0	0	0	0	0	0	0	0	0	0	0
PalsaFrozen_MAG_00334	0	0	1	1	0	0	1	0	0	0	0	0	0	0	0	0	0	0	0	0	0	1	0	0	0	0	0	0	0	0	0	0	0	0	0	0	0	0	0	0
PalsaFrozen_MAG_00335	1	0	4	1	1	1	1	0	0	1	0	0	0	0	0	0	0	0	0	0	0	0	0	0	0	0	0	0	0	0	0	0	0	0	0	0	0	0	0	0
PalsaFrozen_MAG_00336	0	0	2	2	0	0	1	0	0	1	1	0	0	0	0	0	0	0	0	0	0	0	0	0	0	0	0	0	0	0	0	0	0	0	0	0	0	0	0	0
PalsaFrozen_MAG_00337	1	0	2	2	0	0	1	0	0	1	0	0	0	0	0	0	0	0	0	2	0	1	0	0	0	0	0	0	0	0	0	0	0	0	0	0	0	0	0	0
PalsaFrozen_MAG_00338	1	0	1	1	0	0	1	0	0	1	0	0	0	0	0	0	0	0	0	1	0	0	0	0	1	0	0	0	0	0	0	0	0	0	0	0	0	0	0	0
PalsaFrozen_MAG_00339	1	0	0	1	0	0	1	0	0	1	0	0	0	0	0	0	0	0	0	0	0	0	0	0	0	0	0	0	0	0	0	0	0	0	0	0	0	0	0	0
PalsaFrozen_MAG_00340	1	0	2	1	1	1	1	0	0	0	1	0	0	0	1	0	0	0	0	0	0	0	0	0	0	0	0	0	0	0	0	0	0	0	0	0	0	0	0	0
PalsaFrozen_MAG_00341	1	1	2	1	0	0	2	0	0	1	0	0	0	0	0	0	0	0	0	0	0	0	0	1	0	0	0	0	0	0	0	0	0	0	0	0	0	0	0	0
PalsaFrozen_MAG_00342	0	0	0	1	0	1	1	0	0	1	0	0	0	0	0	0	0	0	0	0	0	0	0	0	0	0	0	0	0	0	0	0	0	0	0	0	0	0	0	0
PalsaFrozen_MAG_00343_1	1	0	1	1	1	1	1	0	1	1	0	0	0	0	0	0	0	0	0	1	0	2	0	0	0	0	0	0	0	0	0	0	0	0	0	0	0	0	0	0
PalsaFrozen_MAG_00344	1	0	0	0	0	0	1	0	0	1	0	0	0	0	0	0	0	0	0	1	0	0	0	0	0	0	0	0	0	0	0	0	0	0	0	0	0	0	0	0
PalsaFrozen_MAG_00345	0	0	1	1	2	1	1	0	0	0	0	0	0	0	0	0	0	0	0	0	0	1	0	0	0	0	0	0	0	0	0	0	0	0	0	0	0	0	0	0
PalsaFrozen_MAG_00346	1	0	1	0	0	0	1	0	0	0	0	0	0	0	0	0	0	0	0	0	0	0	0	0	0	0	0	0	0	0	0	0	0	0	0	0	0	0	0	0
PalsaFrozen_MAG_00347	0	0	4	1	1	1	2	0	0	0	2	0	0	2	1	0	0	0	0	1	0	0	0	0	0	0	0	0	0	0	0	0	0	0	0	0	0	0	0	0
PalsaFrozen_MAG_00348	1	0	0	0	0	0	1	0	0	0	0	0	0	0	0	0	0	0	0	0	0	0	0	0	0	0	0	0	0	0	0	0	0	0	0	0	0	0	0	0
PalsaFrozen_MAG_00350	1	0	1	0	0	0	2	0	0	2	0	0	0	0	1	0	0	0	0	0	0	0	0	0	0	0	0	0	0	0	0	0	0	0	0	0	0	0	0	0
PalsaFrozen_MAG_00351	1	0	1	0	1	1	1	0	0	1	0	0	0	0	0	0	0	0	0	0	0	0	0	0	0	0	0	0	0	0	0	0	0	0	0	0	0	0	0	0
PalsaFrozen_MAG_00352	1	0	1	3	0	1	1	0	0	1	0	0	0	0	0	0	0	0	0	2	0	2	0	0	0	0	0	0	0	0	0	0	0	0	0	0	0	0	0	0
PalsaFrozen_MAG_00353	1	0	1	0	0	0	1	0	0	0	0	0	0	1	0	0	0	0	0	1	0	0	0	0	0	0	0	0	0	0	0	0	0	0	0	0	0	0	0	0
PalsaFrozen_MAG_00354	1	0	2	1	0	1	1	0	0	0	0	0	0	1	0	0	0	0	0	0	0	0	0	0	0	0	0	0	0	0	0	0	0	0	0	0	0	0	0	0
PalsaFrozen_MAG_00355	1	0	1	0	0	0	1	1	0	0	0	0	0	0	0	0	0	0	0	1	0	0	0	0	0	0	0	0	0	0	0	0	0	0	0	0	0	0	0	0
PalsaFrozen_MAG_00356	0	0	0	0	0	0	0	0	0	0	0	0	0	0	0	0	0	0	0	0	0	0	0	0	0	0	0	0	0	0	0	0	0	0	0	0	0	0	0	0
PalsaFrozen_MAG_00357	1	0	1	0	0	0	0	0	0	0	0	0	0	0	0	0	0	0	0	0	0	0	0	0	0	0	0	0	0	0	0	0	0	0	0	0	0	0	0	0
PalsaFrozen_MAG_00358	1	0	0	0	0	0	0	0	0	0	0	0	0	0	0	0	0	0	0	0	0	0	0	0	0	0	0	0	0	0	0	0	0	0	0	0	0	0	0	0
PalsaFrozen_MAG_00359	0	0	3	0	0	0	1	0	0	1	0	0	0	0	1	0	0	0	0	0	0	0	0	0	0	0	0	0	0	0	0	0	0	0	0	0	0	0	0	0
PalsaFrozen_MAG_00361_1	0	1	3	0	0	0	1	0	0	1	0	0	0	0	0	0	0	0	0	0	0	0	0	0	0	0	0	0	0	0	0	0	0	0	0	0	0	0	0	0
PalsaFrozen_MAG_00363	0	0	0	1	0	1	2	0	1	1	0	0	0	1	0	0	0	0	0	0	0	0	0	0	0	0	0	0	0	0	0	0	0	0	0	0	0	0	0	0
PalsaFrozen_MAG_00364	1	0	1	1	0	0	1	0	0	0	0	0	0	0	0	0	0	0	0	0	0	0	0	0	0	0	0	0	0	0	0	0	0	0	0	0	0	0	0	0
PalsaFrozen_MAG_00365	1	0	2	0	1	0	1	0	0	0	0	0	0	0	0	0	0	0	0	0	0	0	0	0	0	0	0	0	0	0	0	0	0	0	0	0	0	0	0	0
PalsaFrozen_MAG_00367	1	0	0	0	0	0	1	0	0	0	0	0	0	0	0	0	0	0	0	0	0	0	0	0	0	0	0	0	0	0	0	0	0	0	0	0	0	0	0	0
PalsaFrozen_MAG_00368	2	0	2	2	1	1	0	0	0	0	0	0	0	1	1	1	0	0	0	0	0	1	0	0	0	0	0	0	0	0	0	1	0	0	0	0	0	0	0	0
PalsaFrozen_MAG_00369	1	0	1	0	0	0	1	0	0	1	0	0	0	0	0	0	0	0	0	1	0	0	0	0	0	0	0	0	0	0	0	0	0	0	0	0	0	0	0	0
PalsaFrozen_MAG_00370	1	0	4	0	1	0	1	0	0	0	0	0	0	0	0	0	0	0	0	0	0	0	0	1	0	0	0	0	0	0	0	0	0	0	0	0	0	0	0	0
PalsaFrozen_MAG_00372	1	0	0	0	0	1	0	0	0	0	0	0	0	0	0	0	0	0	0	0	0	0	0	0	0	0	0	0	0	0	0	0	0	0	0	0	0	0	0	0
PalsaFrozen_MAG_00373	0	0	1	1	0	0	1	0	0	0	0	0	0	0	0	0	0	0	0	0	0	0	0	0	0	0	0	0	0	0	0	0	0	0	0	0	0	0	0	0
PalsaFrozen_MAG_00374	1	0	2	0	1	0	1	0	0	0	0	0	0	0	0	0	0	0	0	0	0	0	0	1	0	0	0	0	0	0	0	0	0	0	0	0	0	0	0	0
PalsaFrozen_MAG_00375	2	0	1	1	1	1	1	0	0	0	1	0	0	1	1	0	0	0	0	0	0	0	0	0	1	0	0	0	0	0	0	0	0	0	0	0	0	0	0	0
PalsaFrozen_MAG_00376	1	0	1	2	0	0	1	0	0	0	0	0	0	0	0	0	0	0	0	2	0	0	0	0	0	0	0	0	0	0	0	0	0	0	0	0	0	0	0	0
PalsaFrozen_MAG_00378	0	0	1	0	0	0	0	0	0	0	0	0	0	0	0	0	0	0	0	0	0	0	0	0	0	0	0	0	0	0	0	0	0	0	0	0	0	0	0	0
PalsaFrozen_MAG_00379	1	0	3	1	0	1	1	0	0	0	1	0	0	1	1	0	0	0	0	0	0	0	0	0	0	0	0	0	0	0	0	0	0	0	0	0	0	0	0	0
PalsaFrozen_MAG_00380	2	0	1	1	0	1	1	0	0	0	0	0	0	1	1	0	0	0	0	1	0	0	0	0	0	0	0	0	0	0	0	0	0	0	0	0	0	0	0	0
PalsaFrozen_MAG_00382	2	0	2	3	0	1	1	0	0	1	0	0	0	0	1	0	0	0	0	1	0	0	0	0	0	0	0	0	0	0	0	0	0	0	0	0	0	0	0	0
PalsaFrozen_MAG_00383	2	0	2	1	1	1	1	0	1	3	0	0	0	0	0	0	0	0	0	0	0	0	0	0	0	0	0	0	0	0	0	0	1	0	0	0	0	0	0	0
PalsaFrozen_MAG_00385	0	0	1	0	1	1	0	0	0	0	0	0	0	0	0	0	0	0	0	0	0	0	1	0	0	0	1	0	0	0	0	0	0	0	0	0	0	0	0	0
PalsaFrozen_MAG_00386	0	0	1	0	0	0	1	0	0	0	0	0	0	0	0	0	0	0	0	0	0	0	0	0	0	0	0	0	0	0	0	0	0	0	0	0	0	0	0	0
PalsaFrozen_MAG_00387	1	0	1	0	0	0	0	0	0	0	0	0	0	0	0	0	0	0	0	0	0	0	0	0	0	0	0	0	0	0	0	0	0	0	0	0	0	0	0	0
PalsaFrozen_MAG_00388	1	0	1	1	0	1	1	0	0	1	0	0	0	0	0	0	0	0	0	0	0	1	0	0	0	0	0	0	0	0	0	0	0	0	0	0	0	0	0	0
PalsaFrozen_MAG_00389	0	0	1	1	2	1	1	0	0	0	0	0	0	0	0	0	1	0	0	0	0	1	1	0	1	0	0	0	0	0	0	0	0	0	0	0	0	0	0	0
PalsaFrozen_MAG_00391	1	0	2	0	1	1	2	0	0	2	1	0	0	0	1	0	0	0	0	0	0	0	0	0	0	0	0	0	0	0	0	1	0	0	0	0	0	0	0	0
PalsaFrozen_MAG_00392	0	0	0	1	0	0	0	0	0	0	0	0	0	0	0	0	0	0	0	0	0	0	0	0	0	0	0	0	0	0	0	0	0	0	0	0	0	0	0	0
PalsaFrozen_MAG_00393	1	0	2	0	0	0	1	0	0	1	0	0	0	0	1	0	0	0	0	0	0	0	0	0	0	0	0	0	0	0	0	0	0	0	0	0	0	0	0	0
PalsaFrozen_MAG_00394	1	0	3	1	1	0	1	0	0	0	0	0	0	0	0	0	0	0	0	0	0	0	0	0	0	0	0	0	0	0	0	0	0	0	0	0	0	0	0	0
PalsaFrozen_MAG_00395	0	0	2	1	1	1	0	0	0	1	1	0	0	1	0	0	0	0	0	0	0	0	0	0	0	0	0	0	0	0	0	0	0	0	0	0	0	0	0	0
PalsaFrozen_MAG_00396_1	1	0	3	0	1	0	1	0	0	0	0	0	0	0	0	0	0	0	0	1	0	0	0	0	0	0	0	0	0	0	0	0	0	0	0	0	0	0	0	0
PalsaFrozen_MAG_00397	1	0	1	1	1	1	0	0	0	0	0	0	0	1	0	0	0	0	0	0	0	0	0	0	0	0	0	0	0	0	0	0	0	0	0	0	0	0	0	0
PalsaFrozen_MAG_00400	1	0	1	1	0	0	1	0	0	0	0	0	0	0	0	0	0	0	0	0	0	0	0	0	0	0	0	0	0	0	0	0	0	0	0	0	0	0	0	0
PalsaFrozen_MAG_00401	1	0	2	0	1	0	1	0	0	0	0	0	0	0	1	0	0	0	0	0	0	0	0	0	0	0	0	0	0	0	0	0	0	0	0	0	0	0	0	0
PalsaFrozen_MAG_00402	1	0	0	0	0	0	1	0	0	0	0	0	0	0	0	0	0	0	0	0	0	0	0	0	0	0	0	0	0	0	0	0	0	0	0	0	0	0	0	0
PalsaFrozen_MAG_00403	1	0	3	0	0	0	1	0	0	1	0	0	0	0	1	0	0	0	0	0	0	0	0	0	0	0	0	0	0	0	0	0	0	0	0	0	0	0	0	0
PalsaFrozen_MAG_00404	1	0	1	0	0	0	0	0	0	0	0	0	0	0	0	0	0	0	0	0	0	0	0	0	0	0	0	0	0	0	0	0	0	0	0	0	0	0	0	0
PalsaFrozen_MAG_00405	1	0	1	3	0	1	1	0	0	1	0	0	0	0	0	0	0	0	0	0	0	0	0	0	0	0	0	0	0	0	0	0	0	0	0	0	0	0	0	0
PalsaFrozen_MAG_00406	1	0	1	0	1	0	0	0	1	1	0	0	0	0	0	0	0	0	0	0	0	1	0	0	1	0	0	0	0	0	0	0	0	0	0	0	0	0	0	0
PalsaFrozen_MAG_00407	1	0	1	0	0	0	2	0	0	0	0	0	0	0	0	0	0	0	0	0	0	0	0	0	0	0	0	0	0	0	0	0	0	0	0	0	0	0	0	0
PalsaFrozen_MAG_00408	2	0	3	1	1	1	2	0	0	0	1	0	0	0	2	0	0	0	0	0	0	0	0	0	0	0	0	0	0	0	0	0	0	0	0	0	0	0	0	0
PalsaFrozen_MAG_00409	1	0	0	0	0	0	0	0	0	0	0	0	0	0	0	0	0	1	0	0	0	0	0	0	0	0	0	0	0	0	0	0	0	0	0	0	0	0	0	0
PalsaFrozen_MAG_00410	1	0	0	0	0	0	1	0	0	0	0	0	0	0	0	0	0	0	0	0	0	0	0	0	0	0	0	0	0	0	0	0	0	0	0	0	0	0	0	0
PalsaFrozen_MAG_00412	1	0	1	1	1	0	1	0	0	1	0	0	0	0	0	0	0	0	0	1	0	1	0	0	1	0	0	0	0	0	0	0	0	0	0	0	0	0	0	0
PalsaFrozen_MAG_00413	1	0	1	2	0	1	1	0	0	2	0	0	0	0	0	0	0	0	0	1	0	1	0	0	0	0	0	0	0	0	0	0	0	0	0	0	0	0	0	0
PalsaFrozen_MAG_00414	1	0	4	1	1	0	2	0	0	4	0	0	0	0	0	0	0	0	0	0	1	0	0	0	0	0	0	0	0	0	0	0	0	0	0	0	0	0	0	0
PalsaFrozen_MAG_00415	0	0	1	0	0	0	0	0	0	0	0	0	0	0	0	0	0	0	0	0	0	0	0	0	0	0	0	0	0	0	0	0	0	0	0	0	0	0	0	0
PalsaFrozen_MAG_00416	1	0	1	1	0	0	1	0	0	0	0	0	0	0	0	0	0	0	0	0	0	0	0	0	0	0	0	0	0	0	0	0	0	0	0	0	0	0	0	0
PalsaFrozen_MAG_00418	0	1	2	0	1	0	1	0	0	1	0	0	0	0	0	0	0	0	0	0	0	0	0	1	0	0	0	0	0	0	0	0	0	0	0	0	0	0	0	0
PalsaFrozen_MAG_00419	1	0	1	1	0	0	0	0	0	1	0	0	0	0	0	0	0	0	0	1	0	0	0	0	0	0	0	0	0	0	0	0	0	0	0	0	0	0	0	0
PalsaFrozen_MAG_00420	1	0	1	0	0	0	1	0	0	0	0	0	0	0	0	0	0	0	0	0	0	0	0	0	0	0	0	0	0	0	0	0	0	0	0	0	0	0	0	0
PalsaFrozen_MAG_00422	1	0	2	1	0	0	1	0	0	0	0	0	0	1	0	0	0	0	0	0	0	0	0	0	0	0	0	0	0	0	0	0	0	0	0	0	0	0	0	0
PalsaFrozen_MAG_00423	1	0	2	1	1	0	1	0	0	1	0	0	0	0	0	0	0	0	0	0	0	0	0	0	0	0	0	0	0	0	0	0	0	0	0	0	0	0	0	0
PalsaFrozen_MAG_00424	0	0	1	1	0	0	1	0	0	0	0	0	0	0	0	0	0	0	0	0	0	0	0	0	0	0	0	0	0	0	0	0	0	0	0	0	0	0	0	0
PalsaFrozen_MAG_00425	1	0	2	1	0	0	3	0	0	1	0	0	0	0	0	0	0	0	0	0	0	0	0	0	0	0	0	0	0	0	0	0	0	0	0	0	0	0	0	0
PalsaFrozen_MAG_00426	1	0	2	0	1	0	1	0	0	0	0	0	0	0	0	0	0	0	0	0	0	0	0	0	0	0	0	0	0	0	0	0	0	0	0	0	0	0	0	0
PalsaFrozen_MAG_00427	1	0	1	0	0	0	1	0	0	0	0	0	0	0	0	0	0	0	0	0	0	0	0	0	0	0	0	0	0	0	0	0	0	0	0	0	0	0	0	0
PalsaFrozen_MAG_00428	1	0	2	0	0	1	1	0	0	1	0	0	0	0	0	0	0	0	0	0	0	0	0	0	0	0	0	0	0	0	0	0	0	0	0	0	0	0	0	0
PalsaFrozen_MAG_00430	2	0	2	1	0	1	1	0	0	0	0	0	0	0	0	0	0	0	0	0	0	0	0	0	0	0	0	0	0	0	0	0	0	0	0	0	0	0	0	0
PalsaFrozen_MAG_00431	0	0	1	0	1	0	0	0	0	0	0	0	0	0	0	0	0	0	0	2	0	0	0	0	0	0	0	0	0	0	0	0	0	0	0	0	0	0	0	0
PalsaFrozen_MAG_00432	1	0	1	0	0	0	0	0	0	1	0	0	0	0	0	0	0	0	0	1	0	1	0	0	1	0	0	0	0	0	0	0	0	0	0	0	0	0	0	0
PalsaFrozen_MAG_00434	1	0	2	1	0	0	1	0	0	1	0	0	0	0	1	0	0	0	0	0	0	0	0	0	0	0	0	0	0	0	0	0	0	0	0	0	0	0	0	0
PalsaFrozen_MAG_00436	1	0	1	0	1	0	0	0	0	1	0	0	0	0	0	0	0	0	0	1	0	1	0	0	1	0	0	0	0	0	0	0	0	0	0	0	0	0	0	0
PalsaFrozen_MAG_00437	0	0	1	0	0	0	1	0	0	1	0	0	0	0	0	0	0	0	0	0	0	0	0	0	0	0	0	0	0	0	0	0	0	0	0	0	0	0	0	0
PalsaFrozen_MAG_00438	2	0	3	2	1	1	1	0	0	1	0	0	0	2	1	0	0	0	0	1	0	0	0	0	0	0	0	0	0	0	0	0	0	0	0	0	0	0	0	0
PalsaFrozen_MAG_00439	1	0	0	1	0	0	1	0	0	1	0	0	0	0	0	0	0	0	0	0	0	0	0	0	0	0	0	0	0	0	0	0	0	0	0	0	0	0	0	0
PalsaFrozen_MAG_00440	1	0	3	1	1	1	0	0	0	0	0	0	0	2	0	0	0	0	0	0	0	1	0	0	0	0	0	0	0	0	0	0	0	0	0	0	0	0	0	0
PalsaFrozen_MAG_00441	1	0	3	1	1	1	1	0	0	0	0	0	0	1	1	0	1	1	0	0	0	1	0	0	1	0	1	0	0	0	0	1	0	0	0	0	0	0	0	0
PalsaFrozen_MAG_00442	1	0	0	0	0	0	0	0	0	0	0	0	0	0	0	0	0	0	0	0	0	0	0	0	0	0	0	0	0	0	0	0	0	0	0	0	0	0	0	0
PalsaFrozen_MAG_00443	1	0	0	0	0	1	1	0	0	0	0	0	0	0	0	0	0	0	0	0	0	0	0	0	0	0	0	0	0	0	0	0	0	0	0	0	0	0	0	0
PalsaFrozen_MAG_00444	1	0	1	0	0	0	1	0	0	1	0	0	0	0	0	0	0	0	0	0	0	1	0	0	0	0	0	0	0	0	0	0	0	0	0	0	0	0	0	0
PalsaFrozen_MAG_00445	0	0	1	0	0	0	1	0	2	0	0	0	0	0	0	0	0	0	0	1	0	1	0	0	1	0	0	0	0	0	0	0	0	0	0	0	0	0	0	0
PalsaFrozen_MAG_00447	1	0	0	0	0	0	1	0	0	0	0	0	0	0	0	0	0	0	0	0	0	0	0	0	0	0	0	0	0	0	0	0	0	0	0	0	0	0	0	0
PalsaFrozen_MAG_00448	2	0	2	2	0	0	1	0	0	0	0	0	0	0	0	0	0	0	0	0	0	2	0	0	0	0	0	0	0	0	0	0	0	0	0	0	0	0	0	0
PalsaFrozen_MAG_00449	0	0	0	1	0	1	0	0	0	0	0	0	0	0	0	0	0	0	0	0	0	0	0	0	0	0	0	0	0	0	0	0	0	0	0	0	0	0	0	0
PalsaFrozen_MAG_00450	1	0	1	0	0	0	0	0	0	0	0	0	0	1	0	0	0	0	0	0	0	0	0	0	0	0	0	0	0	0	0	0	0	0	0	0	0	0	0	0
PalsaFrozen_MAG_00451	1	0	2	1	0	0	1	0	0	0	0	0	0	0	0	0	0	0	0	0	0	0	0	0	0	0	0	0	0	0	0	0	0	0	0	0	0	0	0	0
PalsaFrozen_MAG_00452	1	0	0	0	0	0	1	1	0	0	0	0	0	1	0	0	0	0	0	1	0	0	0	0	0	0	0	0	0	0	0	0	0	0	0	0	0	0	0	0
PalsaFrozen_MAG_00453	1	0	2	1	0	1	1	0	1	2	1	0	0	1	0	0	0	0	0	0	0	0	0	0	0	0	0	0	0	0	0	0	0	0	0	0	0	0	0	0
PalsaFrozen_MAG_00454	1	0	1	1	0	1	1	0	0	1	0	0	0	0	0	0	0	0	0	0	0	0	0	0	0	0	0	0	0	0	0	0	0	0	0	0	0	0	0	0
PalsaFrozen_MAG_00456	1	0	2	1	1	1	1	0	0	2	0	0	0	1	0	0	0	0	0	0	0	0	0	0	0	0	0	0	0	0	0	0	0	0	0	0	0	0	0	0
PalsaFrozen_MAG_00457	1	0	1	2	0	0	1	0	0	1	0	0	0	0	0	0	0	0	0	1	0	1	0	0	0	0	0	0	0	0	0	0	0	0	0	0	0	0	0	0
PalsaFrozen_MAG_00459	1	0	1	0	1	1	1	0	0	0	0	0	0	0	0	0	0	0	0	0	0	0	0	0	0	0	0	0	0	0	0	0	0	0	0	0	0	0	0	0
PalsaFrozen_MAG_00460	1	0	1	0	0	0	0	0	0	0	0	0	0	0	0	0	0	0	0	0	0	0	0	0	0	0	0	0	0	0	0	0	0	0	0	0	0	0	0	0
PalsaFrozen_MAG_00461	1	0	1	0	0	1	1	0	1	0	0	0	0	0	0	0	0	0	0	0	0	1	0	0	1	0	0	0	0	0	0	0	0	0	0	0	0	0	0	0
PalsaFrozen_MAG_00463	0	0	2	0	0	1	1	0	0	2	0	0	0	0	0	0	0	0	0	0	0	0	0	0	0	0	0	0	0	0	0	0	0	0	0	0	0	0	0	0
PalsaFrozen_MAG_00464	1	0	1	0	1	0	1	0	0	0	0	0	0	0	0	0	0	0	0	0	0	1	0	0	0	0	0	0	0	0	0	0	0	0	0	0	0	0	0	0
PalsaFrozen_MAG_00466	1	0	3	1	1	0	1	0	0	1	0	0	0	0	2	0	0	0	0	0	0	0	0	0	0	0	0	0	0	0	0	0	0	0	0	0	0	0	0	0
PalsaFrozen_MAG_00468	1	0	3	0	0	1	1	0	0	2	0	0	0	0	0	0	0	0	0	0	0	0	0	0	0	0	0	0	0	0	0	0	0	0	0	0	0	0	0	0
PalsaFrozen_MAG_00469	1	0	2	0	0	1	1	0	0	0	0	0	0	0	0	0	0	0	0	0	0	0	0	0	0	0	0	0	0	0	0	0	0	0	0	0	0	0	0	0
PalsaFrozen_MAG_00470	1	0	1	0	0	1	1	0	0	1	0	0	0	0	0	0	0	0	0	0	0	0	0	0	0	0	0	0	0	0	0	0	0	0	0	0	0	0	0	0
PalsaFrozen_MAG_00472	1	0	4	0	0	0	1	0	0	2	0	0	0	0	1	0	0	0	0	0	0	0	0	0	0	0	0	0	0	0	0	0	0	0	0	0	0	0	0	0
PalsaFrozen_MAG_00473	1	1	2	1	0	0	1	0	0	0	0	0	0	0	0	0	0	0	0	0	0	0	0	0	0	0	0	0	0	0	0	0	0	0	0	0	0	0	0	0
PalsaFrozen_MAG_00474	1	0	2	1	1	1	1	0	0	1	0	0	0	0	1	0	0	0	0	0	0	1	0	0	0	0	0	0	0	0	0	0	0	0	0	0	0	0	0	0
PalsaFrozen_MAG_00475	0	0	1	1	0	1	0	0	0	0	1	0	0	1	0	0	0	0	0	0	0	0	0	0	0	0	0	0	0	0	0	0	0	0	0	0	0	0	0	0
PalsaFrozen_MAG_00477	1	0	3	0	0	1	2	0	0	0	0	0	0	0	0	0	0	0	0	0	0	0	0	0	0	0	0	0	0	0	0	0	0	0	0	0	0	0	0	0
PalsaFrozen_MAG_00478	1	0	0	0	0	0	1	0	0	1	0	0	0	0	0	0	0	0	0	0	0	0	0	0	0	0	0	0	0	0	0	0	0	0	0	0	0	0	0	0
PalsaFrozen_MAG_00479	1	0	1	0	0	0	1	0	0	0	0	0	0	0	0	0	0	0	0	0	0	0	0	0	0	0	0	0	0	0	0	0	0	0	0	0	0	0	0	0
PalsaFrozen_MAG_00480	1	0	3	1	1	0	1	0	0	1	0	0	0	0	0	0	0	0	0	0	0	0	0	0	0	0	0	0	0	0	0	0	0	0	0	0	0	0	0	0
PalsaFrozen_MAG_00481	1	0	1	1	0	1	1	0	0	0	0	0	0	1	0	0	0	0	0	0	0	1	0	0	0	0	1	0	0	0	0	0	0	0	0	0	0	0	0	0
PalsaFrozen_MAG_00482	1	0	1	0	0	0	2	0	0	1	0	0	0	0	0	0	0	0	0	0	0	0	0	0	0	0	0	0	0	0	0	0	0	0	0	0	0	0	0	0
PalsaFrozen_MAG_00483	0	1	2	0	0	1	1	0	0	0	2	0	0	0	0	0	0	0	0	0	0	0	0	0	0	0	0	0	0	0	0	0	0	0	0	0	0	0	0	0
PalsaFrozen_MAG_00484	1	0	1	1	0	1	1	0	0	3	0	0	0	0	0	0	0	0	0	0	0	2	0	0	1	0	0	0	0	0	0	0	0	0	0	0	0	0	0	0
PalsaFrozen_MAG_00485	1	0	1	2	0	1	0	0	0	1	0	0	0	0	0	0	0	0	0	0	0	1	0	0	0	0	0	0	0	0	0	0	0	0	0	0	0	0	0	0
PalsaFrozen_MAG_00486	2	1	1	1	0	1	0	0	0	0	0	0	0	0	0	0	0	0	0	0	0	0	0	0	0	0	0	0	0	0	0	0	0	0	0	0	0	0	0	0
PalsaFrozen_MAG_00488	1	0	2	1	0	1	1	0	0	1	0	0	0	0	0	0	0	0	0	0	0	0	0	0	0	0	0	0	0	0	0	0	0	0	0	0	0	0	0	0
PalsaFrozen_MAG_00489	0	0	1	0	0	1	1	0	0	0	1	0	0	0	0	0	0	0	0	0	0	0	0	0	0	0	0	0	0	0	0	0	0	0	0	0	0	0	0	0
PalsaFrozen_MAG_00490	1	0	2	1	0	0	1	0	0	0	0	0	0	0	0	0	0	0	0	0	0	0	0	0	0	0	0	0	0	0	0	0	0	0	0	0	0	0	0	0
PalsaFrozen_MAG_00491	1	0	1	0	0	0	1	0	0	1	0	0	0	0	0	0	0	0	0	0	0	0	0	0	0	0	0	0	0	0	0	0	0	0	0	0	0	0	0	0
PalsaFrozen_MAG_00493	1	0	3	1	1	0	2	0	0	1	0	0	0	0	0	0	0	0	0	0	0	0	0	0	0	0	0	0	0	0	0	0	0	0	0	0	0	0	0	0
PalsaFrozen_MAG_00495	1	0	2	0	0	0	1	0	0	2	0	0	0	0	0	0	0	0	0	0	0	0	0	0	0	0	0	0	0	0	0	0	0	0	0	0	0	0	0	0
PalsaFrozen_MAG_00496	1	0	1	0	1	0	1	0	0	1	0	0	0	0	0	0	0	0	0	0	0	1	0	0	0	0	0	0	0	0	0	0	0	0	0	0	0	0	0	0
PalsaFrozen_MAG_00498	1	0	2	0	1	0	0	0	0	0	0	0	0	1	0	0	0	0	0	0	0	0	0	0	0	0	0	0	0	0	0	0	0	0	0	0	0	0	0	0
PalsaFrozen_MAG_00499	0	1	1	2	1	1	1	0	0	1	1	0	1	2	1	0	0	0	0	1	0	0	0	0	0	0	0	0	0	0	1	0	0	1	0	0	0	0	0	0
PalsaFrozen_MAG_00501	1	0	1	0	0	0	2	0	0	0	0	0	0	0	0	0	0	0	0	0	0	0	0	0	0	0	0	0	0	0	0	0	0	0	0	0	0	0	0	0
PalsaFrozen_MAG_00503	2	0	1	1	0	1	1	0	0	1	0	0	0	0	0	0	0	0	0	0	0	0	0	0	0	0	0	0	0	0	0	0	0	0	0	0	0	0	0	0
PalsaFrozen_MAG_00504	2	0	2	1	0	0	3	0	0	1	0	0	0	0	0	0	0	0	0	0	0	1	0	0	0	0	0	0	0	0	0	0	0	0	0	0	0	0	0	0
PalsaFrozen_MAG_00505	2	0	2	1	1	0	1	0	0	1	0	0	0	0	0	0	0	0	0	0	0	0	0	0	0	0	0	0	0	0	0	0	0	0	0	0	0	0	0	0
PalsaFrozen_MAG_00506	1	0	0	1	0	2	1	0	0	0	0	0	0	0	0	0	0	0	0	0	0	0	0	0	0	0	1	0	0	0	0	0	0	0	0	0	0	0	0	0
PalsaFrozen_MAG_00507	1	0	1	0	0	0	1	0	0	0	0	0	0	0	0	0	0	0	0	0	0	0	0	0	0	0	0	0	0	0	0	0	0	0	0	0	0	0	0	0
PalsaFrozen_MAG_00508_1	1	0	3	1	1	0	1	0	0	2	0	0	0	0	0	0	0	0	0	0	0	1	0	0	0	0	0	0	0	0	0	0	0	0	0	0	0	0	0	0
PalsaFrozen_MAG_00509	1	0	3	0	0	2	1	0	0	0	0	0	0	0	0	0	0	0	0	0	0	0	0	0	0	0	0	0	0	0	0	0	0	0	0	0	0	0	0	0
PalsaFrozen_MAG_00511	1	0	1	1	0	0	1	0	0	0	0	0	0	0	0	0	0	0	0	0	0	0	0	0	0	0	0	0	0	0	0	0	0	0	0	0	0	0	0	0
PalsaFrozen_MAG_00512	1	0	2	0	1	0	2	0	0	0	0	0	0	0	0	0	0	0	0	0	0	0	0	0	0	0	0	0	0	0	0	0	0	0	0	0	0	0	0	0
PalsaFrozen_MAG_00513	2	0	3	1	0	0	2	0	0	1	0	0	0	0	0	0	0	0	0	0	0	0	0	0	0	0	0	0	0	0	0	0	0	0	0	0	0	0	0	0
PalsaFrozen_MAG_00514	1	1	0	1	1	1	1	0	0	1	0	0	0	1	0	0	0	0	0	0	0	0	0	0	0	0	0	0	0	0	0	0	0	0	0	0	0	0	0	0
PalsaFrozen_MAG_00516	0	0	1	0	0	0	1	0	0	1	0	0	0	0	0	0	0	0	0	0	0	0	0	0	0	0	0	0	0	0	0	0	0	0	0	0	0	0	0	0
PalsaFrozen_MAG_00517	1	0	0	1	0	1	1	0	0	0	0	0	0	0	0	0	0	0	0	0	0	0	0	0	0	0	0	0	0	0	0	0	0	0	0	0	0	0	0	0
PalsaFrozen_MAG_00519	2	1	3	2	1	0	1	0	0	2	0	0	0	0	0	0	0	0	0	0	0	0	0	0	0	0	0	0	0	0	0	0	0	0	0	0	0	0	0	0
PalsaFrozen_MAG_00520	1	0	2	1	0	1	1	0	0	1	1	0	0	0	0	0	0	0	0	0	0	0	0	0	0	0	0	0	0	0	0	0	0	0	0	0	0	0	0	0
PalsaFrozen_MAG_00521	2	0	1	1	0	0	1	0	0	1	0	0	0	0	0	0	0	0	0	0	0	0	0	0	0	0	0	0	0	0	0	0	0	0	0	0	0	0	0	0
PalsaFrozen_MAG_00522	1	0	0	2	0	1	1	0	0	2	0	0	0	0	0	0	0	0	0	0	0	1	0	0	0	0	0	0	0	0	0	0	0	0	0	0	0	0	0	0
PalsaFrozen_MAG_00523	1	0	1	0	0	0	1	0	0	1	0	0	0	1	0	0	0	0	0	0	0	0	0	0	0	0	0	0	0	0	0	0	0	0	0	0	0	0	0	0
PalsaFrozen_MAG_00524	0	0	0	1	0	2	0	0	0	0	0	0	0	0	0	0	0	0	0	0	0	0	0	0	0	0	0	0	0	0	0	0	0	0	0	0	0	0	0	0
PalsaFrozen_MAG_00525	2	1	1	1	0	1	1	0	0	1	0	0	0	0	0	0	0	0	0	0	0	0	0	0	0	0	0	0	0	0	0	0	0	0	0	0	0	0	0	0
PalsaFrozen_MAG_00527	1	0	1	2	0	1	2	0	0	1	0	0	0	0	0	0	0	0	0	0	0	2	0	0	0	0	0	0	0	0	0	0	0	0	0	0	0	0	0	0
PalsaFrozen_MAG_00528	1	0	1	1	0	1	1	0	0	0	0	0	0	0	0	0	0	0	0	0	0	0	0	0	0	0	0	0	0	0	0	0	0	0	0	0	0	0	0	0
PalsaFrozen_MAG_00529	1	0	1	1	0	0	1	0	0	1	0	0	0	0	0	0	0	0	0	0	0	1	0	0	0	0	0	0	0	0	0	0	0	0	0	0	0	0	0	0
PalsaFrozen_MAG_00530	1	0	3	1	2	1	0	0	0	0	0	0	0	1	0	1	0	0	0	0	0	1	0	0	0	0	0	0	0	0	0	0	0	0	0	0	0	0	0	0
PalsaFrozen_MAG_00531	1	0	3	0	0	0	1	0	0	1	0	0	0	0	0	0	0	0	0	0	0	0	0	0	0	0	0	0	0	0	0	0	0	0	0	0	0	0	0	0
PalsaFrozen_MAG_00532	1	0	2	0	0	0	1	0	0	2	0	0	0	0	0	0	0	0	0	0	0	0	0	0	0	0	0	0	0	0	0	0	0	0	0	0	0	0	0	0
PalsaFrozen_MAG_00533	1	0	2	0	1	0	0	0	0	1	0	0	0	0	0	0	0	0	0	0	0	0	0	0	0	0	0	0	0	0	0	0	0	0	0	0	0	0	0	0
PalsaFrozen_MAG_00534	0	0	3	1	1	1	1	0	0	0	0	0	0	0	0	0	0	0	0	0	0	0	0	0	0	0	0	0	0	0	0	0	0	0	0	0	0	0	0	0
PalsaFrozen_MAG_00536	1	0	2	0	0	1	1	0	0	0	0	0	0	0	0	0	0	0	0	0	0	0	0	0	0	0	0	0	0	0	0	0	0	0	0	0	0	0	0	0
PalsaFrozen_MAG_00538	1	0	1	0	0	1	0	0	0	0	1	0	0	0	0	0	0	0	0	0	0	0	0	0	0	0	0	0	0	0	0	0	0	0	0	0	0	0	0	0
PalsaFrozen_MAG_00539	0	1	3	0	0	0	1	0	0	1	0	0	0	0	0	0	0	0	0	0	0	0	0	0	0	0	0	0	0	0	0	0	0	0	0	0	0	0	0	0
PalsaFrozen_MAG_00540	0	0	1	0	1	0	0	0	0	1	0	0	0	0	0	0	0	0	0	0	0	0	0	0	0	0	0	0	0	0	0	0	0	0	0	0	0	0	0	0
PalsaFrozen_MAG_00541	1	0	0	1	0	0	2	0	0	1	0	0	0	0	0	0	0	0	0	0	0	0	0	0	0	0	0	0	0	0	0	0	0	0	0	0	0	0	0	0
PalsaFrozen_MAG_00542	1	0	2	0	1	0	1	0	0	1	0	0	0	0	1	0	0	0	0	0	0	0	0	0	0	0	0	0	0	0	0	0	0	0	0	0	0	0	0	0
PalsaFrozen_MAG_00543	1	0	2	0	0	1	1	0	0	0	0	0	0	0	0	0	0	0	0	0	0	0	0	0	0	0	0	0	0	0	0	0	0	0	0	0	0	0	0	0
PalsaFrozen_MAG_00545	1	0	0	0	0	1	1	0	0	0	0	0	0	0	0	0	0	0	0	0	0	2	0	0	1	0	0	0	0	0	0	0	0	0	0	0	0	0	0	0
PalsaFrozen_MAG_00546	0	0	2	0	1	1	0	0	0	0	0	0	0	0	1	0	0	0	0	0	0	0	0	0	0	0	0	0	0	0	0	0	0	0	0	0	0	0	0	0
PalsaFrozen_MAG_00547	0	0	1	0	0	0	0	0	0	0	0	0	0	0	0	0	0	0	0	0	0	0	0	0	0	0	0	0	0	0	0	0	0	0	0	0	0	0	0	0
PalsaFrozen_MAG_00548	1	1	2	2	1	0	0	0	0	2	0	0	0	0	0	0	0	0	0	0	0	0	0	0	0	0	0	0	0	0	0	0	0	0	0	0	0	0	0	0
PalsaFrozen_MAG_00549	0	0	1	0	1	0	1	0	0	1	0	0	0	0	0	0	0	0	0	2	0	0	0	0	0	0	0	0	0	0	0	0	0	0	0	0	0	0	0	0
PalsaFrozen_MAG_00550	0	0	1	0	0	0	1	1	0	1	0	0	0	0	0	0	0	0	0	0	0	0	0	0	0	0	0	0	0	0	0	0	0	0	0	0	0	0	0	0
PalsaFrozen_MAG_00551	1	0	0	0	0	0	0	0	0	0	0	0	0	1	0	0	0	0	0	0	0	0	0	0	0	0	0	0	0	0	0	0	0	0	0	0	0	0	0	0
PalsaFrozen_MAG_00552	2	0	2	1	1	0	1	0	0	1	0	0	0	0	1	0	0	0	0	0	0	0	0	0	0	0	0	0	0	0	0	0	0	0	0	0	0	0	0	0
PalsaFrozen_MAG_00553	1	0	1	0	0	1	0	0	0	0	0	0	0	0	0	0	0	0	0	0	0	0	0	0	0	0	0	0	0	0	0	0	0	0	0	0	0	0	0	0
PalsaFrozen_MAG_00554	0	0	0	0	0	0	0	0	0	0	0	0	0	0	0	0	0	0	0	0	0	0	0	0	0	0	0	0	0	0	0	0	0	0	0	0	0	0	0	0
PalsaFrozen_MAG_00556	0	0	0	0	0	1	0	0	0	0	0	0	0	0	0	0	0	0	0	0	0	0	0	0	0	0	0	0	0	0	0	0	0	0	0	0	0	0	0	0
PalsaFrozen_MAG_00557	2	0	3	2	2	1	1	0	0	2	1	0	0	0	0	0	0	0	0	1	0	0	0	0	0	0	0	0	0	0	0	0	0	0	0	0	0	0	0	0
PalsaFrozen_MAG_00560	1	0	2	1	0	0	1	0	0	1	0	0	0	0	0	0	0	0	0	0	0	0	0	0	0	0	0	0	0	0	0	0	0	0	0	0	0	0	0	0
PalsaFrozen_MAG_00561	0	0	1	1	0	0	0	0	0	0	0	0	0	0	0	0	0	0	0	0	0	0	0	0	0	0	0	0	0	0	0	0	0	0	0	0	0	0	0	0
PalsaFrozen_MAG_00562	1	1	1	1	1	2	1	0	0	1	0	0	0	0	0	0	0	0	0	0	0	0	0	0	0	0	0	0	0	0	0	0	0	0	0	0	0	0	0	0
PalsaFrozen_MAG_00563	1	0	1	0	1	0	1	0	0	0	0	0	0	0	0	0	0	0	0	0	0	0	0	0	0	0	0	0	0	0	0	0	0	0	0	0	0	0	0	0
PalsaFrozen_MAG_00567_1	0	0	2	1	0	0	1	0	0	1	0	0	0	0	0	0	0	0	0	0	0	0	0	0	0	0	0	0	0	0	0	0	0	0	0	0	0	0	0	0
PalsaFrozen_MAG_00568	2	0	2	1	0	1	0	0	0	0	0	0	1	0	0	0	0	0	0	0	0	0	0	0	0	0	0	0	0	0	0	0	0	0	0	0	0	0	0	0
PalsaFrozen_MAG_00569	1	0	1	0	0	0	1	0	0	1	0	0	0	0	0	0	0	0	0	0	0	0	0	0	0	0	0	0	0	0	0	0	0	0	0	0	0	0	0	0
PalsaFrozen_MAG_00570	0	0	2	0	0	0	2	0	0	0	0	0	0	0	1	0	0	0	0	0	0	0	0	0	0	0	0	0	0	0	0	0	0	0	0	0	0	0	0	0
PalsaFrozen_MAG_00571	0	0	0	2	0	1	0	0	0	0	0	0	0	0	0	0	0	0	0	0	0	2	0	0	1	0	0	0	0	0	0	0	0	0	0	0	0	0	0	0
PalsaPat_Bin_00118_1	1	0	0	1	0	0	1	1	0	1	0	0	0	0	0	0	0	0	0	0	0	0	0	0	0	0	0	0	0	0	0	0	0	0	0	0	0	0	0	0
PalsaPat_Bin_00118_3	1	1	2	0	1	1	1	0	1	0	0	0	0	2	1	0	0	0	0	1	0	0	0	0	0	0	1	0	0	0	0	0	0	0	0	0	0	0	0	0
PalsaPat_Bin_00118_6	1	0	1	0	0	0	1	0	0	2	0	0	0	0	0	0	0	0	0	0	0	0	0	0	0	0	0	0	0	0	0	0	0	0	0	0	0	0	0	0
PalsaPat_Bin_00145	1	0	2	1	0	0	0	0	0	0	0	0	0	0	0	0	0	0	0	1	0	0	0	1	0	0	0	0	0	0	0	0	0	0	0	0	0	0	0	0
PalsaPat_MAG_00002	1	0	0	1	0	0	1	0	0	1	0	0	0	0	0	0	0	0	0	0	0	1	0	0	0	0	0	0	1	0	0	0	0	0	0	0	0	0	0	0
PalsaPat_MAG_00003	1	0	1	1	2	1	1	0	0	1	2	0	1	1	3	0	0	0	0	0	0	0	0	0	0	0	0	1	0	0	0	0	0	0	0	0	0	0	0	0
PalsaPat_MAG_00010	1	0	0	0	0	0	0	0	0	0	0	0	0	0	0	0	0	0	0	0	0	0	0	0	0	0	0	0	0	0	0	0	0	0	0	0	0	0	0	0
PalsaPat_MAG_00019	1	1	0	1	2	1	0	0	1	2	0	0	0	0	1	0	0	0	0	0	0	0	0	0	0	0	0	1	0	0	0	0	0	0	0	0	0	0	0	0
PalsaPat_MAG_00022	1	0	2	1	0	1	0	0	1	1	0	0	0	0	1	0	1	0	0	0	0	0	0	0	0	0	0	0	0	0	0	0	0	0	0	0	0	0	0	0
PalsaPat_MAG_00023	0	0	0	0	0	0	0	0	0	0	0	0	0	0	0	0	0	0	0	0	0	0	0	0	0	0	0	0	0	0	0	0	0	0	0	0	0	0	0	0
PalsaPat_MAG_00024	1	0	0	0	0	0	0	0	0	0	0	0	0	0	0	0	0	0	0	0	0	0	0	0	0	0	0	0	0	0	0	0	0	0	0	0	0	0	0	0
PalsaPat_MAG_00025	1	0	1	0	0	0	1	1	0	0	0	0	0	0	0	0	0	0	0	1	0	0	0	0	0	0	0	0	0	0	0	0	0	0	0	0	0	0	0	0
PalsaPat_MAG_00027	2	0	0	0	0	0	0	0	0	0	0	0	0	0	0	0	0	1	0	0	0	0	0	0	0	0	0	0	0	0	0	0	0	0	0	0	0	0	0	0
PalsaPat_MAG_00031	1	1	2	0	0	1	1	0	0	0	0	0	0	0	0	0	0	0	0	0	0	0	0	0	0	0	0	0	0	0	0	0	0	0	0	0	0	0	0	0
PalsaPat_MAG_00034	1	0	0	0	1	1	0	0	0	0	0	0	0	0	0	0	0	0	0	0	0	0	0	0	0	0	0	0	0	0	0	0	0	0	0	0	0	0	0	0
PalsaPat_MAG_00035	1	0	0	0	0	0	0	0	0	0	0	0	0	0	0	0	0	0	0	0	0	0	0	0	0	0	0	0	0	0	0	0	0	0	0	0	0	0	0	0
PalsaPat_MAG_00036	1	0	0	0	0	0	0	0	0	0	0	0	0	0	0	0	0	0	0	0	0	0	0	0	0	0	0	0	0	0	0	0	0	0	0	0	0	0	0	0
PalsaPat_MAG_00038	1	0	2	2	0	1	1	0	0	0	0	0	0	0	1	0	0	0	0	0	0	0	0	0	0	0	0	0	0	0	0	0	0	0	0	0	0	0	0	0
PalsaPat_MAG_00047	1	0	0	1	0	1	1	0	0	0	0	0	2	0	0	0	0	0	0	0	0	0	0	0	0	0	0	0	0	0	0	0	0	0	0	0	0	0	0	0
PalsaPat_MAG_00053	1	0	0	0	0	0	0	0	0	0	0	0	0	0	0	0	0	0	0	0	0	0	0	0	0	0	0	0	0	0	0	0	0	0	0	0	0	0	0	0
PalsaPat_MAG_00056	1	0	0	1	0	0	0	0	0	0	0	0	0	0	0	0	0	0	0	1	0	0	0	0	0	0	0	0	0	0	0	0	0	0	0	0	0	0	0	0
PalsaPat_MAG_00057	2	1	0	1	0	0	1	0	0	0	1	0	0	0	0	0	0	0	0	0	0	0	0	0	0	0	0	0	0	0	0	0	0	0	0	0	0	0	0	0
PalsaPat_MAG_00058	1	0	2	1	0	1	0	0	0	1	0	0	0	0	0	0	0	0	0	0	0	0	0	0	0	0	0	0	0	0	0	0	0	0	0	0	0	0	0	0
PalsaPat_MAG_00060	1	1	2	2	1	1	1	0	0	1	0	0	0	1	0	0	0	0	0	1	0	0	0	0	1	0	0	0	1	0	0	0	0	0	0	0	0	0	0	0
PalsaPat_MAG_00061	1	0	1	1	0	0	1	1	0	0	0	0	0	1	0	0	0	0	0	0	0	0	0	0	0	0	0	0	0	0	0	0	0	0	0	0	0	0	0	0
PalsaPat_MAG_00067	0	0	2	2	0	0	0	0	0	0	0	0	0	0	0	0	0	0	0	1	0	0	0	0	0	0	0	0	0	0	0	0	0	0	0	0	0	0	0	0
PalsaPat_MAG_00078	1	0	1	0	0	1	1	0	0	0	0	0	0	0	0	0	0	0	0	0	0	0	0	0	0	0	0	0	0	0	0	0	0	0	0	0	0	0	0	0
PalsaPat_MAG_00079	2	1	0	0	1	0	0	0	0	1	0	0	0	0	0	0	0	0	0	0	0	0	0	0	0	0	0	0	0	0	0	0	0	0	0	0	0	0	0	0
PalsaPat_MAG_00080	0	0	1	1	0	1	1	0	0	0	0	0	0	0	0	0	0	1	0	1	0	0	0	0	0	0	0	0	0	0	0	0	0	0	0	0	0	0	0	0
PalsaPat_MAG_00081	0	1	1	1	1	0	1	0	0	0	0	0	1	0	0	0	0	0	0	0	0	0	0	0	0	0	0	1	0	0	0	0	0	0	0	0	0	0	0	0
PalsaPat_MAG_00082	1	0	1	1	1	1	0	0	0	0	0	0	0	0	0	0	1	0	0	0	0	0	0	0	0	0	0	0	0	0	0	0	0	0	0	0	0	0	0	0
PalsaPat_MAG_00083	1	0	1	0	0	0	0	0	0	0	0	0	0	0	0	0	0	0	0	1	0	0	0	0	0	0	0	0	0	0	0	0	0	0	0	0	0	0	0	0
PalsaPat_MAG_00084	0	0	2	1	0	1	0	0	0	1	0	0	0	0	0	0	0	0	0	0	0	0	0	0	0	0	0	0	0	0	0	0	0	0	0	0	0	0	0	0
PalsaPat_MAG_00085	0	0	0	2	0	1	0	0	0	1	0	0	0	0	1	0	0	0	0	0	0	0	0	1	0	0	0	0	0	0	0	0	0	0	0	0	0	0	0	0
PalsaPat_MAG_00088	2	0	0	0	0	0	0	0	0	0	0	0	0	0	0	0	0	0	0	0	0	0	0	0	0	0	0	0	0	0	0	0	0	0	0	0	0	0	0	0
PalsaPat_MAG_00089	1	0	0	0	0	0	0	0	0	0	0	0	0	1	0	0	0	0	0	0	0	0	0	0	0	0	0	0	0	0	0	0	0	0	0	0	0	0	0	0
PalsaPat_MAG_00090	1	0	0	0	0	0	0	0	0	0	0	0	0	0	0	0	0	0	0	0	0	0	0	0	0	0	0	0	0	0	0	0	0	0	0	0	0	0	0	0
PalsaPat_MAG_00091	1	1	0	1	0	0	1	0	0	1	0	0	0	1	1	0	0	0	0	1	0	0	0	0	0	0	0	0	0	0	0	0	0	0	0	0	0	0	0	0
PalsaPat_MAG_00093	1	0	2	0	0	0	0	0	0	0	0	0	0	0	0	0	0	0	0	0	0	0	0	0	0	0	0	0	0	0	0	0	0	0	0	0	0	0	0	0
PalsaPat_MAG_00096	1	1	0	1	1	1	0	0	0	0	0	0	0	0	0	0	0	0	0	0	0	0	0	0	0	0	0	0	0	0	0	0	0	0	0	0	0	0	0	0
PalsaPat_MAG_00097	1	0	2	4	0	1	0	0	0	1	1	0	0	2	1	0	0	0	0	0	0	0	0	0	1	0	0	0	0	0	0	0	0	0	0	0	0	0	0	0
PalsaPat_MAG_00102_1	1	0	1	2	0	0	1	0	0	1	0	0	0	0	0	0	0	0	0	0	0	0	0	0	0	0	0	0	0	0	0	0	0	0	0	0	0	0	0	0
PalsaPat_MAG_00107	1	0	1	2	2	1	1	0	0	1	0	0	1	1	1	0	1	0	0	0	0	0	0	0	0	0	0	0	0	0	0	0	0	0	0	0	0	0	0	0
PalsaPat_MAG_00110	1	0	3	0	2	0	1	0	0	0	0	0	0	0	1	0	0	0	0	0	0	0	0	0	0	0	0	0	0	0	0	0	0	0	0	0	0	0	0	0
PalsaPat_MAG_00111	0	2	0	1	1	0	0	0	0	1	2	0	1	0	1	0	0	0	0	0	0	0	0	0	0	0	0	0	0	0	0	0	0	0	0	0	0	0	0	0
PalsaPat_MAG_00113	0	0	0	1	0	0	0	0	0	0	0	0	0	0	0	0	0	0	0	1	0	0	0	0	0	0	0	0	0	0	0	0	0	0	0	0	0	0	0	0
PalsaPat_MAG_00115_1	1	0	0	0	0	0	0	0	0	0	0	0	0	0	0	0	0	0	0	1	0	0	0	0	0	0	0	0	0	0	0	0	0	0	0	0	0	0	0	0
PalsaPond_Bin_00116	2	0	2	1	1	2	1	0	0	2	0	0	0	1	0	0	0	0	0	0	0	0	0	0	1	0	0	0	0	0	0	0	0	0	0	0	0	0	0	0
PalsaPond_Bin_00121	0	0	0	1	0	0	0	0	0	0	0	0	1	0	0	0	0	0	0	1	0	0	0	0	0	0	0	0	0	0	0	0	0	0	0	0	0	0	0	0
PalsaPond_Bin_00131	1	0	1	0	0	0	1	0	0	0	0	0	0	0	0	0	0	0	0	0	0	0	0	0	0	0	0	0	0	0	0	0	0	0	0	0	0	0	0	0
PalsaPond_Bin_00134	1	1	1	1	1	1	2	0	0	0	1	0	0	1	2	0	0	1	0	1	0	0	0	0	2	0	1	1	0	1	0	0	0	0	0	0	0	0	0	0
PalsaPond_Bin_00149	1	0	0	2	1	0	1	0	0	1	0	0	0	1	0	0	0	0	0	1	0	0	0	0	0	0	0	0	0	0	0	0	0	0	0	0	0	0	0	0
PalsaPond_Bin_00151	2	1	0	0	0	1	1	0	0	0	0	0	0	0	0	0	0	0	0	0	0	0	0	0	0	0	0	0	0	0	0	0	0	0	0	0	0	0	0	0
PalsaPond_Bin_00155	1	0	0	0	0	2	1	0	0	2	0	0	1	1	1	0	0	0	0	0	0	0	0	0	2	0	0	0	0	1	0	0	0	0	0	0	0	0	0	0
PalsaPond_Bin_00163	0	0	2	0	1	1	0	0	0	1	0	0	0	0	1	0	0	0	0	0	0	0	0	0	0	0	0	0	0	0	0	0	0	0	0	0	0	0	0	0
PalsaPond_Bin_00165	0	1	0	1	0	1	0	0	0	0	0	0	0	0	0	0	0	0	0	0	0	0	0	0	0	0	0	0	0	0	0	0	0	0	0	0	0	0	0	0
PalsaPond_Bin_00169	2	1	1	0	1	0	0	0	1	2	1	0	1	2	0	0	1	0	0	1	0	0	0	0	1	0	1	0	0	0	0	0	1	0	0	0	0	0	0	0
PalsaPond_Bin_00172	1	0	1	1	0	0	0	0	0	0	0	0	0	0	0	0	0	0	0	0	0	0	0	0	0	0	0	0	0	0	0	0	0	0	0	0	0	0	0	0
PalsaPond_Bin_00173	1	0	1	1	0	0	1	0	0	2	0	1	1	0	0	0	0	0	0	0	0	0	0	0	0	0	0	0	2	0	0	0	0	0	0	0	0	0	0	0
PalsaPond_Bin_00174	1	0	1	2	0	2	1	0	0	1	0	0	0	0	0	0	0	0	0	0	0	0	0	0	0	0	0	0	0	0	0	0	0	0	0	0	0	0	0	0
PalsaPond_Bin_00175	0	0	0	2	0	0	0	0	0	2	0	0	0	0	0	0	0	0	0	0	0	0	0	0	0	0	0	0	0	0	0	0	0	0	0	0	0	0	0	0
PalsaPond_Bin_00185	1	0	0	1	1	0	1	0	0	3	0	0	0	1	1	0	0	0	0	0	0	0	0	0	1	0	0	0	0	1	0	0	0	0	0	0	0	0	0	0
PalsaPond_Bin_00186	0	1	2	1	0	0	1	0	0	0	0	0	0	0	0	0	0	0	0	0	0	0	0	0	0	0	0	0	0	0	0	0	0	0	0	0	0	0	0	0
PalsaPond_Bin_00192	1	0	0	0	0	0	0	0	0	0	0	0	1	0	0	0	0	0	0	0	0	0	0	0	0	0	0	0	0	0	0	0	0	0	0	0	0	0	0	0
PalsaPond_Bin_00199	0	1	0	1	0	1	1	0	0	0	0	0	0	2	0	0	0	0	0	1	0	0	0	0	0	0	0	0	0	0	0	0	0	0	0	0	0	0	0	0
PalsaPond_Bin_00204	2	1	0	1	0	2	0	0	0	0	0	0	0	0	0	0	0	0	0	0	0	0	0	0	0	0	0	0	0	0	0	0	0	0	0	0	0	0	0	0
PalsaPond_Bin_00205	0	0	1	2	0	0	0	0	0	0	1	0	0	0	0	0	0	0	0	0	0	0	0	0	0	0	0	0	0	0	0	0	0	0	0	0	0	0	0	0
PalsaPond_Bin_00206	0	0	0	0	0	0	0	0	0	0	0	0	0	0	0	0	0	0	0	0	0	0	0	0	0	0	0	0	0	0	0	0	0	0	0	0	0	0	0	0
PalsaPond_Bin_00208	1	1	0	1	0	0	1	0	0	0	0	0	0	0	0	0	0	0	0	0	0	0	0	0	0	0	0	0	0	0	0	0	0	0	0	0	0	0	0	0
PalsaPond_Bin_00210	0	1	1	1	0	0	1	0	0	0	0	0	0	0	1	0	0	0	0	0	0	0	0	0	1	0	0	0	0	0	0	0	0	0	0	0	1	0	0	0
PalsaPond_Bin_00213	0	0	0	0	0	0	0	0	0	0	0	0	0	0	0	0	0	0	0	0	0	0	0	0	0	0	0	0	0	0	0	0	0	0	0	0	0	0	0	0
PalsaPond_Bin_00225	0	0	0	0	0	0	0	0	0	0	0	0	0	0	0	0	0	0	0	0	0	0	0	0	0	0	0	0	0	0	0	0	0	0	0	0	0	0	0	0
PalsaPond_Bin_00229	1	0	1	0	1	0	1	0	0	1	0	0	1	1	1	0	0	0	0	0	0	0	1	0	0	0	0	0	0	1	0	0	0	0	0	0	0	0	0	0
PalsaPond_Bin_00231	0	0	0	0	0	0	0	0	0	0	0	0	0	0	0	0	0	0	0	0	0	0	0	0	0	0	0	0	0	0	0	0	0	0	0	0	0	0	0	0
PalsaPond_Bin_00236	1	0	0	0	0	0	0	0	0	0	0	0	0	0	0	0	0	0	0	0	0	0	0	0	0	0	0	0	0	0	0	0	0	0	0	0	0	0	0	0
PalsaPond_Bin_00237	1	1	2	0	1	1	0	0	0	0	0	0	0	1	1	0	0	0	0	0	0	0	0	0	0	0	0	0	0	0	0	0	0	0	0	0	0	0	0	0
PalsaPond_Bin_00240	1	0	1	0	0	1	1	0	0	0	0	0	0	0	0	0	0	0	0	0	0	0	0	0	0	0	0	0	0	0	0	0	0	0	0	0	0	0	0	0
PalsaPond_Bin_00248	2	0	0	0	0	1	0	0	0	0	0	0	0	1	0	0	0	0	0	0	0	0	0	0	0	0	0	0	0	0	0	0	0	0	0	0	0	0	0	0
PalsaPond_Bin_00256	0	0	0	0	0	0	0	0	0	0	0	0	0	0	0	0	0	0	0	0	0	0	0	0	0	0	0	0	0	0	0	0	0	0	0	0	0	0	0	0
PalsaPond_Bin_00258	0	0	1	1	0	0	1	0	0	0	0	0	0	0	0	0	0	0	0	0	0	0	0	0	0	0	0	0	0	0	0	0	0	0	0	0	0	0	0	0
PalsaPond_Bin_00260	0	0	0	0	0	0	0	0	0	0	0	0	0	0	0	0	0	0	0	0	0	0	0	0	0	0	0	0	0	0	0	0	0	0	0	0	0	0	0	0
PalsaPond_MAG_00001	1	0	0	0	0	0	0	0	0	0	0	0	0	0	0	0	0	0	0	0	0	0	0	0	0	0	0	0	0	0	0	0	0	0	0	0	0	0	0	0
PalsaPond_MAG_00002	1	1	1	2	0	1	1	0	0	0	0	0	0	0	0	0	0	0	0	0	0	0	0	0	0	0	0	0	0	0	0	0	0	0	0	0	0	0	0	0
PalsaPond_MAG_00003	1	1	0	1	2	1	1	0	0	3	0	0	1	1	1	0	0	0	0	1	0	1	0	0	1	0	0	0	0	1	0	0	1	0	0	0	0	0	0	0
PalsaPond_MAG_00004	1	1	1	2	0	0	0	0	0	2	1	0	0	1	0	0	0	0	0	0	0	0	0	0	0	0	0	0	0	0	0	0	0	0	0	0	0	0	0	0
PalsaPond_MAG_00005	2	0	1	1	0	3	1	0	0	0	1	0	1	0	1	0	0	0	0	0	0	0	0	0	0	0	0	0	1	0	0	0	0	0	0	0	0	0	0	0
PalsaPond_MAG_00006	0	0	0	0	0	0	0	0	0	0	0	0	0	0	0	0	0	0	0	0	0	0	0	0	0	0	0	0	0	0	0	0	0	0	0	0	0	0	0	0
PalsaPond_MAG_00007	1	0	1	1	0	1	0	0	0	0	0	0	0	0	1	0	0	0	0	0	0	0	0	0	0	0	0	0	0	0	0	0	0	0	0	0	0	0	0	0
PalsaPond_MAG_00008	2	0	1	1	1	0	1	0	0	1	0	0	1	0	1	0	0	0	0	1	0	0	0	0	0	0	0	0	0	0	2	0	0	0	0	0	0	0	0	0
PalsaPond_MAG_00009	2	1	2	0	1	1	0	0	0	1	0	0	0	0	1	0	0	0	0	0	0	0	0	0	0	0	0	0	0	0	0	0	0	0	0	0	0	0	0	0
PalsaPond_MAG_00010	1	0	0	0	0	0	1	0	0	0	0	0	0	0	0	0	0	0	0	0	0	0	0	0	0	0	0	0	0	0	0	0	0	0	0	0	0	0	0	0
PalsaPond_MAG_00011	0	0	0	0	0	0	0	0	0	0	0	0	0	0	0	0	0	0	0	0	0	0	0	0	0	0	0	0	0	0	0	0	0	0	0	0	0	0	0	0
PalsaPond_MAG_00012	1	0	0	0	0	0	0	0	0	0	0	0	0	0	0	0	0	0	0	0	0	0	0	0	0	0	0	0	0	0	0	0	0	0	0	0	0	0	0	0
PalsaPond_MAG_00013	1	0	0	0	0	0	0	0	0	0	0	0	0	0	0	0	0	0	0	0	0	0	0	0	0	0	0	0	0	0	0	0	0	0	0	0	0	0	0	0
PalsaPond_MAG_00014	1	0	0	0	0	0	0	0	0	0	0	0	0	0	0	0	0	0	0	0	0	0	0	0	0	0	0	0	0	0	0	0	0	0	0	0	0	0	0	0
PalsaPond_MAG_00015	2	0	0	2	0	1	1	0	0	2	0	0	1	1	0	0	0	0	0	0	0	0	0	0	0	0	0	0	0	0	0	0	0	0	0	0	0	0	0	0
PalsaPond_MAG_00016	1	1	2	1	1	1	1	0	0	1	0	0	0	0	2	0	0	0	0	0	0	0	0	0	3	0	0	0	0	1	0	0	0	0	0	0	0	0	0	0
PalsaPond_MAG_00017	0	0	0	1	0	1	1	0	0	0	0	0	1	0	0	0	0	0	0	0	0	0	0	0	0	0	0	0	0	0	0	0	0	0	0	0	0	0	0	0
PalsaPond_MAG_00018	1	0	0	0	0	0	0	0	0	0	0	0	0	0	0	0	0	0	0	0	0	0	0	0	0	0	0	0	0	0	0	0	0	0	0	0	0	0	0	0
PalsaPond_MAG_00019	2	0	1	1	0	1	0	0	0	1	0	0	0	0	0	0	0	0	0	1	0	0	0	0	0	0	0	0	0	0	0	0	0	0	0	0	0	0	0	0
PalsaPond_MAG_00020	1	1	1	1	1	1	1	0	0	0	0	0	0	1	0	1	0	0	0	0	0	0	0	0	0	0	0	0	0	1	0	0	0	0	0	0	0	0	0	0
PalsaPond_MAG_00021	2	0	0	1	0	0	1	0	0	1	0	0	0	0	1	0	0	1	0	0	0	0	0	0	0	0	0	0	0	1	0	0	0	0	0	0	0	0	0	0
PalsaPond_MAG_00022	0	0	0	0	0	0	0	0	0	0	0	0	0	0	0	0	0	0	0	0	0	0	0	0	0	0	0	0	0	0	0	0	0	0	0	0	0	0	0	0
PalsaPond_MAG_00023	2	0	0	1	0	0	0	0	0	1	0	0	1	0	0	0	0	0	0	0	0	0	0	0	0	0	0	0	0	0	0	0	0	0	0	0	0	0	0	0
PalsaPond_MAG_00024	1	1	2	0	0	1	1	0	0	1	0	0	0	0	0	0	0	0	0	1	0	0	0	0	0	0	0	0	0	0	0	0	0	0	0	0	0	0	0	0
PalsaPond_MAG_00025	0	0	1	1	0	1	2	0	0	2	0	1	1	0	0	0	0	0	0	0	0	0	0	0	0	0	0	0	0	0	0	0	0	0	0	0	0	0	0	0
PalsaPond_MAG_00026	2	1	0	2	0	0	0	0	0	1	0	0	0	2	0	0	0	1	0	0	0	0	0	0	1	0	0	0	0	0	0	0	0	0	0	0	0	0	0	0
PalsaPond_MAG_00027	1	0	1	0	0	1	1	0	0	0	0	0	0	0	0	0	0	0	0	0	0	0	0	0	0	0	0	0	0	0	0	0	0	0	0	0	0	0	0	0
PalsaPond_MAG_00028	1	0	1	2	0	3	1	0	0	1	0	0	0	0	1	0	0	0	0	0	0	0	0	0	0	0	0	0	0	0	0	0	0	0	0	0	0	0	0	0
PalsaPond_MAG_00029	2	0	1	2	0	0	1	0	0	2	0	0	0	0	0	0	0	0	0	0	0	0	0	0	0	0	0	0	0	0	0	0	0	0	0	0	0	0	0	0
PalsaPond_MAG_00030	1	0	1	1	0	1	1	0	0	2	0	0	0	0	0	0	0	0	0	0	0	0	0	0	0	0	0	0	0	0	0	0	0	0	0	0	0	0	0	0
PalsaPond_MAG_00031	1	1	1	1	1	1	1	0	0	1	0	0	0	0	2	0	0	0	0	0	0	0	0	0	2	0	0	0	0	1	0	0	0	0	0	0	0	0	0	0
PalsaPond_MAG_00032	0	1	1	0	0	1	1	0	0	0	0	0	0	0	0	0	0	0	0	0	0	0	0	0	0	0	0	0	0	0	0	0	0	0	0	0	0	0	0	0
PalsaPond_MAG_00033	0	0	1	0	0	0	1	0	0	0	0	0	0	1	0	0	0	0	0	0	0	0	0	0	0	0	0	0	0	0	0	0	0	0	0	0	0	0	0	0
PalsaPond_MAG_00034	2	1	1	1	1	1	1	0	0	0	0	0	0	1	1	0	0	0	0	0	0	0	0	0	1	0	0	0	0	1	0	0	0	0	0	0	0	0	0	0
PalsaPond_MAG_00035	1	0	0	0	1	0	0	0	0	0	0	0	0	0	0	0	0	0	0	0	0	0	0	0	0	0	0	0	0	0	0	0	0	0	0	0	0	0	0	0
PalsaPond_MAG_00036	0	1	2	1	0	1	1	0	0	3	0	0	1	1	1	0	0	0	0	0	0	0	0	0	0	0	0	1	0	0	0	0	0	0	0	0	0	0	0	0
PalsaPond_MAG_00037	1	0	1	1	0	1	1	0	0	1	0	0	0	1	0	0	0	0	0	0	0	0	0	0	0	0	0	0	0	0	0	0	0	0	0	0	0	0	0	0
PalsaPond_MAG_00038	0	0	0	0	0	0	0	0	0	0	0	0	0	0	0	0	0	0	0	0	0	0	0	0	0	0	0	0	0	0	0	0	0	0	0	0	0	0	0	0
PalsaPond_MAG_00039	1	0	1	0	0	1	1	0	0	0	0	0	0	0	0	0	0	0	0	0	0	0	0	0	0	0	0	0	0	0	0	0	0	0	0	0	0	0	0	0
PalsaPond_MAG_00040	1	0	1	0	1	1	1	0	0	3	0	0	2	0	0	0	0	0	0	0	0	0	0	0	0	0	0	0	0	0	0	0	0	0	0	0	0	0	0	0
PalsaPond_MAG_00041	1	1	2	0	1	1	0	0	0	2	0	0	0	1	2	0	0	0	0	0	0	0	0	0	0	0	0	0	0	0	0	0	0	0	0	0	0	0	0	0
PalsaPond_MAG_00042	1	0	1	1	0	1	0	0	0	2	0	1	2	0	0	0	0	0	0	0	0	0	0	0	0	0	0	0	1	0	0	0	0	0	0	0	0	0	0	0
PalsaPond_MAG_00043	0	0	0	0	0	0	0	0	0	0	0	0	0	0	0	0	0	0	0	0	0	0	0	0	0	0	0	0	0	0	0	0	0	0	0	0	0	0	0	0
PalsaPond_MAG_00044	0	0	0	0	0	0	0	0	0	0	0	0	0	0	0	0	0	0	0	0	0	0	0	0	0	0	0	0	0	0	0	0	0	0	0	0	0	0	0	0
PalsaPond_MAG_00045	1	1	2	1	1	1	1	0	1	1	1	0	0	1	0	0	0	0	0	0	0	0	0	0	0	0	0	0	0	0	0	0	0	0	0	0	0	0	0	0
PalsaPond_MAG_00046	1	0	1	1	1	1	1	0	0	1	0	0	1	2	1	0	0	0	0	1	0	0	0	0	0	0	0	0	0	0	0	0	0	0	0	0	0	0	0	0
PalsaPond_MAG_00047	0	0	0	0	0	0	0	0	0	0	0	0	0	0	0	0	0	0	0	0	0	0	0	0	0	0	0	0	0	0	0	0	0	0	0	0	0	0	0	0
PalsaPond_MAG_00048	1	1	1	1	1	1	1	0	0	1	0	0	0	1	1	1	0	1	0	0	0	0	0	0	0	0	0	0	0	1	0	0	0	0	0	0	0	0	0	0
PalsaPond_MAG_00049	0	1	1	2	0	1	1	0	0	0	0	0	0	0	0	0	0	0	0	0	0	0	0	0	0	0	0	0	0	0	0	0	0	0	0	0	0	0	0	0
PalsaPond_MAG_00050	3	1	0	1	0	1	1	0	0	0	0	0	0	0	0	0	0	0	0	0	0	0	0	0	0	0	0	0	0	0	0	0	0	0	0	0	0	0	0	0
PalsaPond_MAG_00051	1	0	0	1	0	1	1	0	0	1	0	0	1	0	0	0	0	0	0	0	0	0	0	0	0	0	0	0	0	0	0	0	0	0	0	0	0	0	0	0
PalsaPond_MAG_00052	1	0	0	1	0	2	0	0	0	0	0	0	0	0	0	0	0	0	0	0	0	0	0	0	0	0	0	0	0	0	0	0	0	0	0	0	0	0	0	0
PalsaPond_MAG_00053	1	1	0	1	1	1	1	0	0	2	0	0	1	1	1	0	0	0	0	1	0	0	0	0	0	0	0	0	0	1	0	0	1	0	0	0	0	0	0	0
PalsaPond_MAG_00054	1	1	2	2	1	1	2	0	0	1	0	0	4	1	2	0	0	0	0	0	0	0	0	0	2	0	0	0	1	1	0	0	0	0	0	0	0	0	0	0
PalsaPond_MAG_00055	0	1	1	2	1	1	1	0	0	0	0	0	0	1	3	0	0	0	0	1	0	0	0	0	0	0	0	0	0	0	0	0	0	0	0	0	0	0	0	0
PalsaPond_MAG_00056	1	0	2	2	0	1	1	0	0	1	0	0	0	0	0	0	0	0	0	0	0	0	0	0	0	0	0	0	0	0	0	0	0	0	0	0	0	0	0	0
PalsaPond_MAG_00058	1	0	1	2	0	0	1	0	0	3	0	0	0	0	0	0	0	0	0	0	0	0	0	0	0	0	0	0	0	0	0	0	0	0	0	0	0	0	0	0
PalsaPond_MAG_00059	1	0	0	1	0	2	2	0	0	3	0	0	1	0	0	0	0	0	0	0	0	0	0	0	0	0	0	0	0	0	0	0	0	0	0	0	0	0	0	0
PalsaPond_MAG_00061	1	0	1	1	0	2	2	0	0	2	0	0	1	0	0	0	0	0	0	0	0	0	0	0	0	0	0	0	0	0	0	0	0	0	0	0	0	0	0	0
PalsaPond_MAG_00062	2	1	1	0	0	1	1	0	0	0	0	0	0	0	0	0	0	0	0	0	0	0	0	0	0	0	0	0	0	0	0	0	0	0	0	0	0	0	0	0
PalsaPond_MAG_00063	1	0	2	2	1	0	1	0	0	1	1	0	1	0	1	0	0	0	0	0	0	0	0	1	0	0	0	0	0	0	0	0	0	0	0	0	0	0	0	0
PalsaPond_MAG_00064	1	0	0	1	0	0	0	0	0	1	0	0	0	0	0	0	0	0	0	0	0	0	0	0	0	0	0	0	0	0	0	0	0	0	0	0	0	0	0	0
PalsaPond_MAG_00065	2	1	0	0	0	1	1	0	0	1	1	0	0	0	0	0	0	0	0	0	0	0	0	0	0	0	0	0	0	0	0	0	0	0	0	0	0	0	0	0
PalsaPond_MAG_00066	1	0	0	1	0	1	0	0	0	2	0	0	0	0	0	0	0	0	0	0	0	0	0	0	0	0	0	0	0	0	0	0	0	0	0	0	0	0	0	0
PalsaPond_MAG_00067	0	0	0	4	0	1	0	0	0	3	0	0	0	0	0	0	0	0	0	0	0	0	0	0	0	0	0	0	2	0	0	0	0	0	0	0	0	0	0	0
PeatSoil_Bin_00201	0	1	0	0	0	0	1	0	1	0	0	0	0	0	1	0	1	0	0	0	0	0	0	0	0	0	1	0	0	0	0	0	0	0	0	0	0	0	0	0
PeatSoil_Bin_00213	1	0	0	1	0	0	1	0	0	0	0	0	0	0	0	0	0	0	0	0	0	0	0	0	0	0	0	0	0	0	0	0	0	0	0	0	0	0	0	0
PeatSoil_Bin_00217	0	1	0	1	0	0	1	0	0	3	0	0	0	1	0	0	0	0	0	0	0	0	0	0	0	0	1	0	0	0	0	1	1	0	0	0	0	0	0	0
PeatSoil_Bin_00219	0	0	3	0	0	1	0	0	0	1	0	0	0	0	0	0	0	0	0	0	0	0	0	0	0	0	0	0	0	0	0	0	0	0	0	0	0	0	0	0
PeatSoil_Bin_00268	1	0	0	0	0	0	1	0	0	2	0	0	0	0	0	0	0	0	0	0	0	0	0	0	0	0	0	0	0	0	0	0	0	0	0	0	0	0	0	0
PeatSoil_Bin_00282	1	0	0	2	0	0	0	1	0	3	0	0	1	0	1	0	0	0	0	0	0	0	0	0	0	0	0	0	1	0	0	0	0	0	0	0	0	0	0	0
PeatSoil_Bin_00289	0	0	0	0	0	0	1	0	0	1	0	1	0	0	0	0	0	0	0	0	0	0	0	0	0	0	0	0	0	0	0	0	0	0	0	0	0	0	0	0
PeatSoil_Bin_00296	1	0	0	1	0	1	1	0	0	0	0	0	0	0	0	0	0	0	0	0	0	0	0	0	0	0	0	0	0	0	0	0	0	0	0	0	0	0	0	0
PeatSoil_Bin_00315	1	0	1	0	0	1	0	0	0	1	0	0	1	0	0	0	1	0	0	2	0	0	2	1	1	0	0	0	0	0	0	0	1	0	0	0	0	0	0	0
PeatSoil_Bin_00320	1	0	0	0	1	0	2	0	0	1	0	1	0	0	0	0	0	0	1	0	0	0	0	0	1	0	0	0	0	0	0	0	0	0	0	0	0	0	0	0
PeatSoil_Bin_00352	1	0	1	1	0	0	0	0	0	0	0	0	0	0	0	0	0	0	0	0	0	0	0	0	0	0	0	0	0	0	0	0	0	0	0	0	0	0	0	0
PeatSoil_Bin_00353	0	0	0	1	0	1	1	0	0	4	0	0	0	0	0	0	0	0	0	0	0	0	0	0	0	0	0	0	0	0	0	0	0	0	0	0	0	0	0	0
PeatSoil_Bin_00358	0	0	3	0	0	0	0	0	1	0	0	0	0	0	1	0	1	0	0	0	0	0	0	0	0	0	0	0	0	0	0	0	0	0	0	0	0	0	0	0
PeatSoil_Bin_00367	2	0	2	0	0	0	1	0	0	0	1	0	0	0	0	0	0	0	0	0	0	0	0	0	0	0	0	0	0	0	0	0	0	0	0	0	0	0	0	0
PeatSoil_Bin_00396	0	1	0	0	0	0	0	0	0	1	0	0	0	1	0	0	0	0	1	0	0	0	0	0	0	0	0	0	0	0	0	0	0	0	0	0	0	0	0	0
PeatSoil_Bin_00402	0	0	2	1	0	0	0	0	0	0	0	0	0	0	0	0	0	0	0	0	0	0	0	0	0	0	0	0	0	0	0	0	0	0	0	0	0	0	0	0
PeatSoil_Bin_00431	0	0	0	1	0	0	0	0	0	0	0	1	0	0	0	0	0	0	0	0	0	0	0	0	0	0	0	0	0	0	0	0	0	0	0	0	0	0	0	0
PeatSoil_Bin_00433	0	0	1	1	0	0	0	0	0	0	1	0	0	0	0	0	1	0	0	1	0	0	0	0	0	0	0	0	0	0	0	0	0	0	0	0	0	0	0	0
PeatSoil_Bin_00453	0	1	0	0	1	2	0	0	0	1	0	0	0	0	0	0	0	0	0	1	0	0	0	0	1	0	0	0	0	0	0	0	0	0	0	0	0	0	0	0
PeatSoil_Bin_00480	0	0	3	1	0	1	1	1	0	0	0	0	0	1	0	0	0	0	0	0	0	0	0	0	0	0	0	0	0	0	0	0	0	0	0	0	0	0	0	0
PeatSoil_MAG_00001	1	0	1	2	1	1	0	1	0	1	0	0	1	0	0	0	0	0	0	0	1	0	0	0	0	0	0	0	0	0	0	0	1	0	0	0	0	0	0	0
PeatSoil_MAG_00002	1	0	0	1	0	0	1	0	0	3	0	0	3	1	0	0	0	0	0	0	0	0	0	0	0	0	0	0	4	0	0	0	0	0	0	0	0	0	0	0
PeatSoil_MAG_00003	1	0	0	0	0	2	0	0	0	1	1	0	0	1	0	0	0	0	0	0	0	0	0	0	0	0	0	0	0	0	0	0	0	0	0	0	0	0	0	0
PeatSoil_MAG_00004	0	1	1	0	0	1	0	0	0	0	0	0	0	0	0	0	0	0	0	0	0	0	0	0	0	0	0	0	0	0	0	0	1	0	0	0	0	0	0	0
PeatSoil_MAG_00006	1	0	0	1	0	0	2	0	0	2	0	0	0	0	1	0	0	0	0	0	0	0	0	0	0	0	0	0	0	0	0	0	0	0	0	0	0	0	0	0
PeatSoil_MAG_00007	1	0	1	0	0	1	1	0	1	2	0	0	0	0	0	0	0	0	0	0	0	0	0	0	0	0	1	0	0	0	0	0	0	0	0	0	0	0	0	0
PeatSoil_MAG_00008	1	0	1	0	0	1	0	0	0	1	1	0	0	0	0	0	0	0	0	0	0	0	0	0	0	0	0	1	0	0	0	0	0	0	0	0	0	0	0	0
PeatSoil_MAG_00009	0	0	2	0	1	1	1	0	0	0	0	0	0	0	0	0	0	0	0	0	0	0	0	0	0	0	0	0	0	0	0	0	0	0	0	0	0	0	0	0
PeatSoil_MAG_00010	1	1	0	0	1	0	2	0	0	1	0	1	0	0	1	0	0	0	0	1	0	0	1	0	1	0	0	0	0	0	0	0	1	0	0	0	0	0	0	0
PeatSoil_MAG_00011	1	0	0	1	0	0	1	0	0	3	0	0	0	0	0	0	0	0	0	1	0	0	0	0	0	0	0	0	0	0	0	0	0	0	0	0	0	0	0	0
PeatSoil_MAG_00012	1	1	0	0	1	0	0	0	0	1	0	0	0	0	0	0	0	0	0	0	0	0	0	0	0	0	0	0	0	0	0	0	0	0	0	0	0	0	0	0
PeatSoil_MAG_00013	1	0	2	1	0	0	1	0	0	0	0	1	0	0	0	0	0	0	0	0	0	0	0	0	0	0	0	0	0	0	0	0	0	0	0	0	0	0	0	0
PeatSoil_MAG_00014_1	1	1	1	1	0	1	1	0	0	1	0	0	0	0	0	0	0	0	0	1	0	1	0	0	0	0	0	0	0	0	0	0	0	0	0	0	0	0	0	0
PeatSoil_MAG_00016	0	0	0	1	0	0	1	0	0	0	0	0	0	0	0	0	0	0	0	2	0	0	0	0	0	0	0	0	0	0	0	0	0	0	0	0	0	0	0	0
PeatSoil_MAG_00017	0	0	0	1	0	0	0	1	0	1	1	0	1	0	0	0	0	0	0	0	0	0	0	1	0	0	0	0	0	0	0	0	0	0	0	0	0	0	0	0
PeatSoil_MAG_00018	2	0	1	1	0	0	1	1	0	0	0	0	0	0	0	0	0	0	0	0	1	0	0	0	0	0	0	0	1	0	0	0	0	0	0	0	0	0	0	0
PeatSoil_MAG_00019	0	0	1	0	0	0	0	0	0	0	0	0	0	0	0	0	0	0	0	0	0	0	0	0	0	0	0	0	0	0	0	0	0	0	0	0	0	0	0	0
PeatSoil_MAG_00020	1	1	1	0	0	1	1	0	0	0	0	0	0	0	1	0	0	0	0	0	0	0	0	0	0	0	0	0	0	0	0	0	0	0	0	0	0	0	0	0
PeatSoil_MAG_00021	0	0	0	0	0	1	1	1	0	1	0	0	0	0	0	0	0	0	0	0	0	0	0	0	0	0	0	0	0	0	0	0	0	0	0	0	0	0	0	0
PeatSoil_MAG_00022	1	0	0	0	1	2	0	1	0	2	0	0	1	0	0	0	0	0	0	0	0	0	0	0	0	0	0	0	0	0	0	0	0	0	0	0	0	0	0	0
PeatSoil_MAG_00023	0	0	0	0	0	0	0	0	0	0	0	0	0	0	0	0	0	0	0	0	0	0	0	0	0	0	0	0	0	0	0	0	0	0	0	0	0	0	0	0
PeatSoil_MAG_00024	1	1	1	2	0	1	1	0	0	5	0	0	1	0	1	0	1	0	0	2	0	0	0	1	1	0	0	0	0	0	0	0	1	0	0	0	0	0	0	0
PeatSoil_MAG_00025	0	0	0	0	0	0	0	0	0	1	0	0	0	0	0	0	0	0	0	0	0	0	0	0	0	0	0	0	0	0	0	0	0	0	0	0	0	0	0	0
PeatSoil_MAG_00026	1	0	0	0	0	1	2	0	0	2	0	0	0	0	0	0	0	0	0	0	0	0	0	0	2	0	0	0	0	0	0	0	0	0	0	0	0	0	0	0
PeatSoil_MAG_00027	0	0	0	1	1	1	0	1	0	1	0	0	2	0	0	0	0	0	0	0	0	0	0	1	0	0	0	0	0	0	0	0	0	0	0	0	0	0	0	0
PeatSoil_MAG_00028	1	0	1	2	0	1	1	0	0	3	0	0	0	0	0	0	0	0	0	0	0	0	0	0	0	0	0	0	1	0	0	0	0	0	0	0	0	0	0	0
PeatSoil_MAG_00029_1	1	0	1	3	0	0	1	0	0	2	0	0	0	0	0	0	0	0	0	0	0	0	0	0	0	0	0	0	0	0	0	0	0	0	0	0	0	0	0	0
PeatSoil_MAG_00030	1	0	1	1	0	1	0	0	0	2	0	0	0	0	0	0	0	0	0	0	0	0	0	0	0	0	0	0	0	0	0	0	0	0	0	0	0	0	0	0
PeatSoil_MAG_00031	1	0	2	1	0	0	1	0	0	0	0	0	0	0	1	0	0	0	0	0	0	0	0	0	0	0	0	0	0	0	0	0	0	0	0	0	0	0	0	0
PeatSoil_MAG_00032	0	1	0	0	0	1	0	0	0	2	0	0	1	0	0	0	1	0	0	1	0	0	0	1	1	0	0	0	0	0	0	0	1	0	0	0	0	0	0	0
PeatSoil_MAG_00033	0	0	0	0	0	1	0	0	0	1	0	0	0	0	0	0	0	0	0	1	0	1	0	1	0	0	0	0	0	0	0	0	0	0	0	0	0	0	0	0
PeatSoil_MAG_00034	1	0	1	0	0	0	1	0	0	1	1	0	0	0	0	0	0	0	0	0	0	0	0	0	0	0	0	0	0	0	0	0	0	0	0	0	0	0	0	0
PeatSoil_MAG_00035	1	1	1	0	0	3	1	0	0	1	1	0	0	0	1	0	0	0	0	0	0	0	0	0	0	0	0	0	0	0	0	0	0	0	0	0	0	0	0	0
PeatSoil_MAG_00036	0	2	0	0	1	1	1	0	0	3	0	0	0	0	1	0	1	0	0	2	0	0	1	1	1	0	0	0	0	0	0	0	1	0	0	0	0	0	0	0
PeatSoil_MAG_00037	1	1	0	0	0	0	0	0	0	0	0	1	0	0	0	0	0	0	0	0	0	0	0	0	0	0	0	0	0	0	0	0	1	0	0	0	0	0	0	0
PeatSoil_MAG_00038	1	0	1	1	0	0	0	0	0	0	0	0	0	1	0	0	0	0	0	0	0	1	0	0	0	0	0	0	0	0	0	0	0	0	0	0	0	0	0	0
PeatSoil_MAG_00039	1	0	1	1	0	0	0	0	0	2	0	0	0	0	0	0	0	0	0	0	1	0	0	0	0	0	0	0	0	0	0	0	2	0	0	0	0	0	0	0
PeatSoil_MAG_00040	1	0	1	0	0	0	1	0	0	2	0	0	0	0	0	0	0	0	0	0	0	1	0	0	0	0	0	0	0	0	0	0	0	0	0	0	0	0	0	0
PeatSoil_MAG_00041	0	0	1	1	1	2	1	1	0	0	0	0	0	0	0	0	0	0	0	0	0	0	0	0	0	0	0	0	0	0	0	0	0	0	0	0	0	0	0	0
PeatSoil_MAG_00042	0	0	0	0	0	0	1	0	0	0	0	0	0	0	0	0	0	0	0	0	1	0	0	0	0	0	0	0	0	0	0	0	0	0	0	0	0	0	0	0
PeatSoil_MAG_00043	0	0	0	1	0	1	1	0	0	2	0	0	0	1	0	0	0	0	0	0	0	1	0	0	0	0	0	0	0	0	0	0	0	0	0	0	0	0	0	0
PeatSoil_MAG_00044	1	0	1	1	0	1	1	0	0	4	0	0	0	0	0	0	0	0	0	1	0	0	0	0	0	0	0	0	0	0	0	0	0	0	0	0	0	0	0	0
PeatSoil_MAG_00045	1	1	0	1	0	1	1	0	0	0	1	0	0	0	0	0	0	0	0	0	1	0	0	1	0	0	0	0	0	0	0	0	0	0	0	0	0	0	0	0
PeatSoil_MAG_00046	1	0	0	0	0	0	0	0	0	1	0	0	0	0	0	0	0	0	0	0	0	0	0	0	1	0	0	0	0	0	0	0	1	0	0	0	0	0	0	0
PeatSoil_MAG_00047	1	0	0	0	1	0	1	0	0	2	0	0	0	0	0	0	0	0	0	0	0	0	0	0	0	0	0	0	0	0	0	0	0	0	0	0	0	0	0	0
PeatSoil_MAG_00049	0	0	1	1	0	1	0	0	0	0	1	0	0	0	0	0	0	0	0	0	1	0	0	0	0	0	0	0	0	0	0	0	0	0	0	0	0	0	0	0
PeatSoil_MAG_00050	0	0	1	0	0	0	1	0	0	0	0	0	0	0	0	0	0	0	0	1	0	0	0	0	0	0	0	0	0	0	0	0	0	0	0	0	0	0	0	0
PeatSoil_MAG_00051	1	0	0	1	0	1	0	0	0	3	0	0	0	0	1	0	0	0	0	0	0	0	0	0	0	0	0	0	0	0	0	0	0	0	0	0	0	0	0	0
PeatSoil_MAG_00052	1	0	1	1	1	0	0	0	0	0	0	1	1	0	0	0	0	0	0	0	0	0	0	0	0	0	0	0	0	0	0	0	0	0	0	0	0	0	0	0
PeatSoil_MAG_00053	0	0	2	0	0	0	0	0	0	1	0	0	0	0	0	0	0	0	0	0	0	0	0	0	0	0	0	0	0	0	0	0	1	0	0	0	0	0	0	0
PeatSoil_MAG_00054	3	0	0	1	0	0	1	0	0	2	0	0	0	0	0	0	0	0	0	0	0	0	0	0	0	0	0	0	0	0	0	0	0	0	0	0	0	0	0	0
PeatSoil_MAG_00055	1	0	1	1	0	0	1	0	0	2	0	0	0	0	0	0	0	0	0	1	0	0	0	0	0	0	0	0	0	0	0	0	0	0	0	0	0	0	0	0
PeatSoil_MAG_00056	1	1	1	1	1	3	1	0	0	0	0	0	0	1	0	0	0	0	0	0	0	0	0	0	0	0	0	0	0	0	0	0	0	0	0	0	0	0	0	0
PeatSoil_MAG_00057	1	1	0	1	0	1	1	0	0	4	0	0	0	0	0	0	0	0	0	0	0	0	0	0	0	0	0	0	0	0	0	0	0	0	0	0	0	0	0	0
PeatSoil_MAG_00058	0	0	0	1	0	0	1	0	0	1	0	0	0	0	0	0	0	0	0	0	0	0	0	0	0	0	0	0	0	0	0	0	0	0	0	0	0	0	0	0
PeatSoil_MAG_00059	0	0	0	1	0	1	1	0	0	3	0	0	0	0	0	0	0	0	0	0	0	0	0	0	0	0	0	0	0	0	0	0	0	0	0	0	0	0	0	0
PeatSoil_MAG_00060	1	0	0	2	0	2	0	1	0	1	0	0	0	0	0	0	0	0	0	0	1	0	0	1	0	0	0	0	0	0	0	0	1	0	0	0	0	0	0	0
PeatSoil_MAG_00061	0	0	0	0	0	0	0	0	0	0	0	0	0	0	0	0	0	0	0	0	0	0	0	0	0	0	0	0	0	0	0	0	0	0	0	0	0	0	0	0
PeatSoil_MAG_00062	1	0	2	1	0	0	1	0	0	3	0	0	0	0	0	0	0	0	0	0	0	0	0	0	0	0	0	0	0	0	0	0	0	0	0	0	0	0	0	0
PeatSoil_MAG_00063_1	1	0	0	1	0	1	0	0	0	3	0	0	0	0	0	0	0	0	0	0	0	0	0	1	0	0	0	0	0	0	0	0	0	0	0	0	0	0	0	0
PeatSoil_MAG_00064	0	0	0	0	0	0	0	0	0	0	1	0	1	0	0	0	0	0	0	0	0	0	0	0	0	0	0	0	0	0	0	0	0	0	0	0	0	0	0	0
PeatSoil_MAG_00065	0	0	0	1	0	0	0	0	0	4	0	0	0	0	0	0	0	0	0	0	0	0	0	0	0	0	0	0	0	0	0	0	0	0	0	0	0	0	0	0
PeatSoil_MAG_00066	1	0	0	0	0	1	1	0	0	2	0	0	0	0	0	0	0	0	0	0	0	0	0	1	0	0	0	0	0	0	0	0	0	0	0	0	0	0	0	0
PeatSoil_MAG_00067	0	0	0	0	0	0	0	0	0	0	0	0	0	0	0	0	0	0	0	1	0	0	0	0	0	0	0	0	0	0	0	0	0	0	0	0	0	0	0	0
PeatSoil_MAG_00068_1	2	1	1	0	0	2	1	0	0	3	0	0	0	0	0	0	0	0	0	0	0	0	0	0	0	0	0	0	0	0	0	0	0	0	0	0	0	0	0	0
PeatSoil_MAG_00069	0	0	1	1	0	2	1	0	0	4	0	0	0	0	0	0	0	0	0	0	1	0	0	0	0	0	0	0	0	0	0	0	0	0	0	0	0	0	0	0
PeatSoil_MAG_00070	0	0	1	1	0	0	0	1	0	1	0	0	0	0	0	0	0	0	0	0	0	0	0	0	0	0	0	0	0	0	0	0	1	0	0	0	0	0	0	0
PeatSoil_MAG_00072	0	0	1	1	1	0	1	0	0	0	0	0	0	0	0	0	0	0	0	0	0	0	0	0	0	0	0	0	0	0	0	0	0	0	0	0	0	0	0	0
PeatSoil_MAG_00073	0	0	0	1	0	0	1	0	0	1	0	1	1	0	0	0	0	0	0	0	0	0	0	0	0	0	0	0	0	0	0	0	0	0	0	0	0	0	0	0
PeatSoil_MAG_00074	2	0	0	0	0	0	1	0	0	1	0	0	0	0	0	0	0	0	0	0	0	0	0	0	0	0	0	0	0	0	0	0	0	0	0	0	0	0	0	0
PeatSoil_MAG_00075	1	0	1	1	0	1	1	0	0	2	0	0	0	0	0	0	0	0	0	1	0	0	0	0	1	0	0	0	0	0	0	0	0	0	0	0	0	0	0	0
PeatSoil_MAG_00076	0	0	0	0	0	0	1	0	0	0	0	0	0	0	0	0	0	0	0	0	0	0	0	0	0	0	0	0	0	0	0	0	0	0	0	0	0	0	0	0
PeatSoil_MAG_00077	0	0	1	0	0	0	1	0	0	0	0	1	0	0	0	0	0	0	0	0	0	0	0	0	0	0	0	0	0	0	0	0	0	0	0	0	0	0	0	0
PeatSoil_MAG_00078	1	0	0	0	0	2	2	0	0	3	0	2	0	0	0	0	0	0	0	0	0	0	0	0	0	0	0	0	0	0	0	0	0	0	0	0	0	0	0	0
PeatSoil_MAG_00079	1	0	1	2	0	0	1	0	0	0	0	0	0	0	0	0	0	0	0	1	0	0	0	0	0	0	0	0	0	0	0	0	0	0	0	0	0	0	0	0
PeatSoil_MAG_00080	1	0	2	1	0	0	1	0	0	1	0	0	0	0	0	0	0	0	0	0	0	1	0	0	0	0	0	0	0	0	0	0	0	0	0	0	0	0	0	0
PeatSoil_MAG_00081	1	1	1	1	1	1	0	0	0	1	0	0	0	0	1	0	0	1	0	0	0	1	0	0	0	0	0	0	0	0	1	0	0	0	0	0	0	0	0	0
PeatSoil_MAG_00082	1	0	0	0	0	0	0	0	0	1	0	0	0	0	0	0	0	0	0	0	0	0	0	0	0	0	0	0	0	0	0	0	0	0	0	0	0	0	0	0
PeatSoil_MAG_00083	0	0	0	0	0	0	2	0	0	0	0	0	0	0	0	0	0	0	0	0	0	0	0	0	0	0	0	0	0	0	0	0	0	0	0	0	0	0	0	0
PeatSoil_MAG_00084	1	0	1	1	0	0	1	0	0	1	0	0	0	0	1	0	0	0	0	0	0	0	0	0	0	0	0	0	0	0	0	0	1	0	0	0	0	0	0	0
PeatSoil_MAG_00085	1	0	1	1	0	2	1	0	0	0	0	1	0	1	0	0	0	0	0	1	0	0	0	0	0	0	0	0	1	0	0	0	0	0	0	0	0	0	0	0
PeatSoil_MAG_00086	1	0	1	1	0	1	1	0	0	2	0	0	0	1	0	0	0	0	0	1	0	0	0	0	1	0	0	0	0	0	0	0	0	0	0	0	0	0	0	0
PeatSoil_MAG_00087	1	0	1	1	0	0	2	0	0	1	0	0	0	0	0	0	0	0	0	1	0	0	0	0	0	0	0	0	0	0	0	0	0	0	0	0	0	0	0	0
PeatSoil_MAG_00088	0	0	1	1	0	0	2	0	0	1	1	0	0	0	0	0	0	0	0	0	0	0	0	0	0	0	0	0	0	0	0	0	0	0	0	0	0	0	0	0
PeatSoil_MAG_00089	1	0	1	1	0	0	1	0	0	1	0	0	0	0	0	0	0	0	0	1	0	0	0	0	0	0	0	0	0	0	0	0	0	0	0	0	0	0	0	0
PeatSoil_MAG_00090	1	1	0	0	1	2	1	1	0	2	0	0	0	0	0	0	0	0	0	0	0	0	0	0	0	0	0	0	1	0	0	0	0	0	0	0	0	0	0	0
PeatSoil_MAG_00091	1	0	2	1	0	0	0	0	0	0	1	0	0	0	1	0	0	0	0	0	0	0	0	0	0	0	0	0	0	0	0	0	0	0	0	0	0	0	0	0
PeatSoil_MAG_00092	1	0	3	1	0	1	1	0	0	2	0	0	0	0	1	0	0	0	0	0	0	0	0	0	0	0	0	0	0	0	0	0	0	0	0	0	0	0	0	0
PeatSoil_MAG_00093	1	0	0	0	0	0	1	0	0	1	0	0	0	0	0	0	0	0	0	0	0	0	0	0	0	0	0	0	0	0	0	0	0	0	0	0	0	0	0	0
PeatSoil_MAG_00095	1	0	0	0	0	0	1	0	0	0	0	0	0	1	0	0	0	0	0	0	0	0	0	0	0	0	0	0	0	0	0	0	0	0	1	0	0	0	0	0
PeatSoil_MAG_00096	1	0	2	0	0	1	2	0	0	1	0	0	0	1	1	0	0	0	0	0	0	0	0	0	0	0	0	0	0	0	0	0	0	0	0	0	0	0	0	0
PeatSoil_MAG_00097	1	0	0	0	0	1	0	0	0	0	0	0	0	0	0	0	0	0	0	0	0	0	0	0	0	0	0	0	1	0	0	0	0	0	0	0	0	0	0	0
PeatSoil_MAG_00098	1	0	1	1	0	1	0	0	0	1	0	0	0	0	0	0	0	0	0	0	0	0	0	0	0	0	0	0	0	0	0	0	0	0	0	0	0	0	0	0
PeatSoil_MAG_00099	1	0	0	0	0	0	0	0	0	0	0	0	0	0	0	0	0	0	0	0	0	0	0	0	0	0	0	0	0	0	0	0	0	0	0	0	0	0	0	0
PeatSoil_MAG_00100	0	1	0	1	0	0	0	0	0	0	0	0	0	0	1	0	0	0	0	0	0	0	0	0	0	0	0	0	0	0	0	0	0	0	0	0	0	0	0	0
PeatSoil_MAG_00101	0	1	2	0	1	1	1	0	0	0	1	0	0	0	1	0	0	0	0	0	0	0	0	0	0	0	0	0	0	0	0	0	0	0	0	0	0	0	0	0
PeatSoil_MAG_00102	1	0	1	0	0	0	0	2	0	0	1	0	0	0	0	0	0	0	0	0	0	0	0	0	0	0	0	0	1	0	0	0	0	0	0	0	0	0	0	0
PeatSoil_MAG_00103	0	0	0	2	0	0	1	0	0	2	0	0	0	0	0	0	0	0	0	3	0	0	0	0	0	0	0	0	0	0	0	0	0	0	0	0	0	0	0	0
PeatSoil_MAG_00104	1	1	1	0	0	0	2	0	0	0	0	0	0	0	1	0	0	0	0	0	0	0	0	0	0	0	0	0	0	0	0	0	0	0	0	0	0	0	0	0
PeatSoil_MAG_00105	0	1	2	1	0	1	1	0	0	0	0	0	0	0	1	0	0	1	0	0	0	1	1	0	0	0	0	0	0	0	0	0	0	0	0	0	0	0	0	0
PeatSoil_MAG_00106	1	0	1	0	1	0	2	1	0	0	0	0	0	0	0	0	0	0	0	0	1	0	0	0	0	0	0	0	2	0	0	0	0	0	0	0	0	0	0	0
PeatSoil_MAG_00107	1	0	0	0	0	0	0	0	0	0	0	0	0	0	0	0	0	0	0	0	0	0	0	0	0	0	0	0	0	0	0	0	1	0	0	0	0	0	0	0
PeatSoil_MAG_00108	1	0	1	1	0	1	1	0	0	4	0	0	0	0	0	0	0	0	0	1	0	0	0	0	0	0	0	0	0	0	0	0	0	0	0	0	0	0	0	0
PeatSoil_MAG_00109	0	0	2	1	0	0	0	0	0	0	1	0	0	0	1	0	0	0	0	0	0	0	0	0	0	0	0	0	0	1	0	0	0	0	0	0	0	0	0	0
PeatSoil_MAG_00110	1	0	0	0	0	0	0	0	0	0	0	0	0	0	0	0	0	0	0	0	0	0	0	0	0	0	0	0	0	0	0	0	0	0	0	0	0	0	0	0
PeatSoil_MAG_00111	1	0	3	1	0	0	2	0	0	0	0	1	0	0	0	0	0	0	0	0	0	0	0	0	0	0	0	0	0	0	0	0	0	0	0	0	0	0	0	0
PeatSoil_MAG_00112	0	1	0	2	0	1	2	0	1	5	1	0	0	0	0	0	0	0	0	0	0	0	0	0	0	0	0	0	0	0	0	0	1	0	0	0	0	0	0	0
PeatSoil_MAG_00113	1	0	1	1	0	0	1	0	0	3	0	0	0	0	1	0	0	0	0	0	0	0	0	0	0	0	0	0	0	0	0	0	0	0	0	0	0	0	0	0
PeatSoil_MAG_00114	1	0	1	0	0	0	0	0	0	2	0	0	0	0	0	0	0	0	0	1	0	0	0	0	0	0	1	0	0	0	0	0	0	0	0	0	0	0	0	0
PeatSoil_MAG_00115	1	0	2	1	1	1	1	0	0	2	0	0	1	2	0	0	0	1	0	0	0	0	0	0	1	0	0	0	0	0	1	0	0	0	0	0	0	0	0	0
PeatSoil_MAG_00116	1	0	1	0	0	1	0	0	0	2	0	0	0	1	0	0	0	0	0	0	0	0	0	0	1	0	0	0	0	0	0	0	0	0	0	0	0	0	0	0
PeatSoil_MAG_00117	0	0	0	1	0	0	1	0	0	1	0	0	0	0	0	0	0	0	0	0	0	0	0	0	0	0	0	0	0	0	0	0	0	0	0	0	0	0	0	0
PeatSoil_MAG_00118	1	0	1	0	0	0	1	0	0	2	1	0	0	0	0	0	0	0	0	0	0	0	0	0	0	0	0	0	0	0	0	0	0	0	0	0	0	0	0	0
PeatSoil_MAG_00120	1	0	1	0	1	0	1	0	0	1	1	0	0	0	0	0	1	0	0	0	0	0	1	0	0	0	1	0	0	0	0	0	0	0	0	0	0	0	0	0
PeatSoil_MAG_00121_1	1	0	0	1	0	0	1	0	0	1	0	0	0	0	0	0	0	0	0	0	0	0	0	0	0	0	0	0	0	0	0	0	0	0	0	0	0	0	0	0
PeatSoil_MAG_00122	0	0	0	0	1	0	0	0	0	0	0	0	0	0	0	0	0	0	0	0	1	0	0	0	0	0	0	0	0	0	0	0	0	0	0	0	0	0	0	0
PeatSoil_MAG_00123	1	0	0	1	0	2	1	0	0	1	0	0	0	0	0	0	0	0	0	1	0	0	0	0	0	0	0	0	0	0	0	0	0	0	0	0	0	0	0	0
PeatSoil_MAG_00124_1	1	0	1	0	0	0	1	0	0	2	1	0	0	0	0	0	0	0	0	0	0	0	0	0	0	0	0	0	0	0	0	0	0	0	0	0	0	0	0	0
PeatSoil_MAG_00125	1	0	1	1	0	0	0	0	0	2	0	0	0	0	0	0	0	0	0	0	0	0	0	0	0	0	0	0	0	0	0	0	0	0	0	0	0	0	0	0
PeatSoil_MAG_00126	0	0	1	0	0	3	0	0	0	0	0	0	0	0	0	0	0	0	0	0	1	0	0	0	0	0	0	0	1	0	0	0	0	0	0	0	0	0	0	0
PeatSoil_MAG_00128	0	0	1	1	0	1	2	0	0	1	0	0	0	1	0	0	0	0	0	0	0	1	0	0	0	0	0	0	0	0	0	0	0	0	0	0	0	0	0	0
PeatSoil_MAG_00129	2	0	1	1	0	0	0	0	0	2	1	0	1	0	0	0	0	0	0	0	0	0	0	0	0	0	0	0	1	0	0	0	1	0	0	0	0	0	0	0
PeatSoil_MAG_00130	0	1	0	1	1	1	1	1	0	4	1	1	1	0	0	0	0	0	0	1	0	0	0	0	0	0	0	0	0	0	0	0	1	0	0	0	0	0	0	0
PeatSoil_MAG_00131	1	0	1	1	1	1	1	0	0	1	0	0	1	0	0	0	0	0	0	1	0	1	0	0	0	0	0	0	0	0	0	0	0	0	0	0	0	0	0	0
PeatSoil_MAG_00132	1	1	1	0	0	0	1	0	0	2	0	0	0	0	0	0	0	0	0	0	0	0	0	0	0	0	0	0	0	0	0	0	0	0	0	0	0	0	0	0
PeatSoil_MAG_00133	0	1	0	1	1	1	1	0	0	0	0	0	0	0	1	0	0	0	0	1	0	0	0	0	0	0	0	0	0	0	0	0	0	0	0	0	0	0	0	0
PeatSoil_MAG_00134	1	0	1	1	0	0	1	0	0	3	0	1	0	0	0	0	0	0	0	0	0	0	0	0	0	0	0	0	0	0	0	0	0	0	0	0	0	0	0	0
PeatSoil_MAG_00136	0	1	2	0	1	0	1	1	0	2	0	0	1	0	0	0	0	0	0	0	0	0	0	0	0	0	0	0	0	0	0	0	1	0	0	0	0	0	0	0
PeatSoil_MAG_00137	0	1	0	0	0	1	0	0	0	1	0	0	0	0	0	0	0	0	0	1	0	0	0	0	0	0	1	0	1	0	0	0	0	0	0	0	0	0	0	0
PeatSoil_MAG_00138	1	0	0	0	0	1	1	0	0	2	0	0	0	0	0	0	0	0	0	0	0	0	0	0	0	0	0	0	0	0	0	0	0	0	0	0	0	0	0	0
PeatSoil_MAG_00139	1	0	2	1	0	1	1	0	0	1	0	0	0	0	1	0	0	0	0	0	0	0	0	0	0	0	0	0	0	0	0	0	0	0	0	0	0	0	0	0
PeatSoil_MAG_00140	0	0	0	0	0	1	0	0	0	2	0	0	0	0	0	0	0	0	0	0	0	0	0	0	1	0	0	0	0	0	0	0	0	0	0	0	0	0	0	0
PeatSoil_MAG_00141	1	0	1	1	1	0	1	0	1	1	0	0	2	0	0	0	0	0	0	1	0	0	0	0	1	0	0	0	1	0	0	0	0	0	0	0	0	0	0	0
PeatSoil_MAG_00143	0	1	0	1	1	0	1	1	0	1	0	0	1	0	0	0	0	0	0	0	1	0	0	0	0	0	0	0	0	0	0	0	1	0	0	0	0	0	0	0
PeatSoil_MAG_00144	1	0	1	2	0	1	1	0	0	1	0	0	0	0	0	0	0	0	0	1	0	0	0	0	0	0	0	0	1	0	0	0	0	0	0	0	0	0	0	0
PeatSoil_MAG_00145	2	1	1	1	0	1	1	0	0	1	0	1	0	0	1	0	1	0	0	0	0	0	1	0	0	0	0	0	0	0	0	0	1	0	0	0	0	0	0	0
PeatSoil_MAG_00146	1	0	0	1	0	0	1	0	0	4	0	0	1	0	0	0	0	0	0	0	0	0	0	0	0	0	0	0	0	0	0	0	2	0	0	0	0	0	0	0
PeatSoil_MAG_00148	0	1	1	0	0	1	1	0	0	1	1	0	0	0	0	0	0	0	0	0	0	0	0	1	1	0	0	0	0	0	0	0	1	0	0	0	0	0	0	0
PeatSoil_MAG_00151	0	1	1	1	0	0	1	0	0	0	0	0	0	0	2	0	1	0	0	0	0	0	1	0	1	0	0	0	0	0	0	0	0	0	0	0	0	0	0	0
PeatSoil_MAG_00152	1	0	0	1	0	1	0	0	0	0	0	0	0	0	0	0	0	0	0	0	0	0	0	0	0	0	0	0	0	0	0	0	0	0	0	0	0	0	0	0
PeatSoil_MAG_00154	0	0	0	2	1	0	1	2	0	1	0	0	1	0	0	0	0	0	0	0	0	0	0	0	0	0	0	0	0	0	0	0	0	0	0	0	0	0	0	0
PeatSoil_MAG_00155	1	2	1	1	0	0	1	0	0	0	0	1	0	0	0	0	0	0	0	0	0	0	0	0	1	0	0	0	0	0	0	0	1	0	0	0	0	0	0	0
PeatSoil_MAG_00156	2	0	0	0	0	1	1	0	0	0	0	0	0	0	0	0	0	0	0	0	0	0	0	0	0	0	0	0	0	0	0	0	0	0	0	0	0	0	0	0
PeatSoil_MAG_00158	1	0	0	2	0	0	1	0	0	3	0	0	0	0	1	0	0	0	0	0	0	0	0	0	0	0	0	0	0	0	0	0	0	0	0	0	0	0	0	0
PeatSoil_MAG_00160	0	0	1	1	0	1	0	0	0	0	0	0	0	0	0	0	0	0	0	0	0	0	0	0	0	0	0	0	0	0	0	0	0	0	0	0	0	0	0	0
PeatSoil_MAG_00161	0	0	0	0	0	0	0	0	0	2	0	0	0	0	0	0	0	0	0	0	0	0	0	0	0	0	0	0	0	0	0	0	0	0	0	0	0	0	0	0
PeatWaters_Bin_00007	0	0	0	0	0	0	0	0	0	0	0	0	0	0	0	0	1	0	0	0	0	0	0	0	0	0	0	0	0	0	0	0	0	0	0	0	0	0	0	0
PeatWaters_Bin_00022	0	0	0	0	0	0	0	0	0	0	0	0	0	0	0	0	0	0	0	0	0	0	0	0	0	0	0	0	0	0	0	0	0	0	0	0	0	0	0	0
PeatWaters_Bin_00029	0	0	0	0	0	0	0	0	0	0	0	0	0	0	0	0	0	0	0	0	0	0	0	0	0	0	0	0	0	0	0	0	0	0	0	0	0	0	0	0
PeatWaters_Bin_00032_2	1	0	0	0	0	0	0	0	0	0	0	0	0	0	0	0	0	0	0	0	0	0	0	0	0	0	0	0	0	2	0	0	0	0	0	0	0	0	0	0
PeatWaters_Bin_00037	0	0	0	0	0	0	0	0	0	0	0	0	0	0	0	0	0	0	0	0	0	0	0	0	0	0	0	0	0	0	0	0	0	0	0	0	0	0	0	0
PeatWaters_Bin_00051	0	0	0	0	0	0	0	0	0	0	0	0	0	0	0	0	0	0	0	0	0	0	0	0	0	0	0	0	0	0	0	0	0	0	0	0	0	0	0	0
PeatWaters_MAG_00001	0	0	0	0	0	0	0	0	0	0	0	0	0	0	0	0	0	0	0	0	0	0	0	0	0	0	0	0	0	0	0	0	0	0	0	0	0	0	0	0
PeatWaters_MAG_00002	0	0	0	0	0	0	0	0	0	0	0	0	0	0	0	0	0	0	0	0	0	0	0	0	0	0	0	0	0	0	0	0	0	0	0	0	0	0	0	0
PeatWaters_MAG_00003	0	0	0	1	0	0	0	0	0	0	0	0	0	0	0	0	0	0	0	0	0	0	0	0	0	0	0	0	0	0	0	0	0	0	0	0	0	0	0	0
PeatWaters_MAG_00004	1	0	1	0	1	0	2	0	0	0	0	0	0	0	0	0	0	0	0	0	0	0	0	0	0	0	0	0	0	0	0	0	0	0	0	0	0	0	0	0
PeatWaters_MAG_00005	0	0	0	0	0	0	0	0	0	0	0	0	0	0	0	0	0	0	0	0	0	0	0	0	0	0	0	0	0	0	0	0	0	0	0	0	0	0	0	0
PeatWaters_MAG_00006	1	0	0	0	0	0	0	0	0	1	0	0	0	0	0	0	0	0	0	0	0	0	0	0	0	0	0	0	0	0	0	0	0	0	0	0	0	0	0	0
Utsjoki_Bin_00109	1	0	1	0	0	3	1	0	0	0	0	0	0	0	0	0	0	0	0	0	0	0	0	0	0	0	0	0	0	0	0	0	0	0	0	0	0	0	0	0
Utsjoki_MAG_00001	0	0	1	0	0	0	0	0	0	0	0	0	0	0	0	0	0	0	0	0	0	0	0	0	0	0	0	0	0	1	0	0	0	0	0	0	0	0	0	0
Utsjoki_MAG_00004_1	1	0	1	0	0	1	0	0	0	0	0	0	0	0	0	1	0	0	0	0	0	0	0	0	0	0	0	0	0	0	0	0	0	0	0	0	0	0	0	0
Utsjoki_MAG_00012	0	0	1	0	0	1	1	0	0	0	0	0	0	0	0	0	0	0	0	1	0	0	0	0	0	0	0	0	0	0	0	0	0	0	0	0	0	0	0	0
Utsjoki_MAG_00013	0	1	0	1	1	1	0	0	0	0	0	0	0	1	0	1	0	0	0	0	0	0	0	0	0	0	0	0	0	0	0	0	0	0	0	0	0	0	0	0
Utsjoki_MAG_00014	1	0	1	0	0	0	1	0	0	0	0	0	0	0	0	2	0	0	0	0	0	0	0	0	0	0	0	0	0	0	0	0	0	0	0	0	0	0	0	0
Utsjoki_MAG_00016	1	1	1	0	1	0	0	0	0	0	0	0	0	0	0	0	0	0	0	0	0	0	0	0	0	0	0	0	0	0	0	0	0	0	0	0	0	0	0	0
Utsjoki_MAG_00018	1	0	1	1	0	0	1	0	0	0	0	0	0	0	0	0	0	0	0	1	0	0	0	0	0	0	0	0	0	0	0	0	0	0	0	0	0	0	0	0
Utsjoki_MAG_00019	0	0	0	0	0	1	1	0	0	0	0	0	0	0	0	0	0	0	0	0	0	0	0	0	0	0	0	0	0	0	0	0	0	0	0	0	0	0	0	0
Utsjoki_MAG_00021	1	0	1	0	0	0	0	0	0	0	0	0	0	0	0	0	0	0	0	1	0	0	0	0	0	0	0	0	0	0	0	0	0	0	0	0	0	0	0	0
Utsjoki_MAG_00023	1	0	0	0	0	1	1	0	0	0	0	0	0	0	0	0	0	0	0	0	0	0	0	0	0	0	0	0	0	0	0	0	0	0	0	0	0	0	0	0
Utsjoki_MAG_00026	1	2	0	0	0	1	0	0	0	0	0	0	0	0	0	0	0	0	0	1	0	0	0	0	0	0	0	0	0	0	0	0	0	0	0	0	0	0	0	0
Utsjoki_MAG_00034	1	0	1	0	0	0	2	0	0	0	0	0	0	0	0	1	0	0	0	0	0	0	0	0	0	0	0	0	0	0	0	0	0	0	0	0	0	0	0	0
Utsjoki_MAG_00036	1	2	0	1	0	1	2	0	0	0	0	0	0	0	0	0	0	0	0	0	0	0	2	0	0	0	0	0	0	2	0	0	0	0	0	0	0	0	0	0
Utsjoki_MAG_00039	0	0	0	0	0	1	2	0	0	0	0	0	0	0	0	0	1	0	0	0	0	0	1	0	0	0	0	0	0	0	0	0	0	0	0	0	0	0	0	0
Utsjoki_MAG_00042	1	0	0	0	0	0	1	0	0	0	0	0	0	0	0	1	0	0	0	0	0	0	0	0	0	0	0	0	0	0	0	0	0	0	0	0	0	0	0	0
Utsjoki_MAG_00052	0	1	1	0	2	0	1	0	0	0	0	0	0	0	0	0	0	0	0	0	0	1	0	0	0	0	0	0	0	0	0	0	0	0	0	0	0	0	0	1
Caldi_Bin_00137	0	0	0	0	0	0	0	0	0	1	0	0	0	0	0	0	0	0	0	0	1	0	0	0	0	0	0	0	0	0	0	0	0	0	0	0	0	0	0	0
PalsaActive_MAG_00427	0	0	0	0	1	0	1	0	0	0	0	0	0	0	0	0	0	0	0	0	0	0	0	0	0	0	0	0	0	0	0	0	0	0	0	0	0	0	0	0
PalsaActive_MAG_00428	1	0	0	0	0	0	1	0	0	0	0	0	0	0	0	0	0	0	0	0	0	0	0	0	0	0	0	0	0	0	0	0	0	0	0	0	0	0	0	0
PalsaActive_MAG_00429	1	0	0	0	0	0	0	0	0	0	0	0	0	0	0	0	0	0	0	0	0	0	0	0	0	0	0	0	0	0	0	0	0	0	0	0	0	0	0	0
PalsaActive_MAG_00430	1	0	0	0	0	0	0	0	0	0	0	0	0	0	0	0	0	0	0	0	0	0	0	0	0	0	0	0	0	0	0	0	0	0	0	0	0	0	0	0
PalsaActive_MAG_00431	0	0	0	0	1	0	1	0	0	0	0	0	0	0	0	0	0	0	0	0	0	0	0	0	0	0	0	0	0	0	0	0	0	0	0	0	0	0	0	0
PalsaActive_MAG_00432	1	0	0	0	0	0	0	0	0	0	0	0	0	0	0	0	0	0	0	0	0	0	0	0	0	0	0	0	0	0	0	0	0	0	0	0	0	0	0	0
PalsaActive_MAG_00433	1	0	0	0	0	0	0	0	0	0	0	0	0	0	0	0	0	0	0	0	0	0	0	0	0	0	0	0	0	0	0	0	0	0	0	0	0	0	0	0
PalsaActive_MAG_00435	1	0	0	0	0	0	1	0	0	0	0	0	0	0	0	0	0	0	0	0	0	0	0	0	0	0	0	0	0	0	0	0	0	0	0	0	0	0	0	0
PalsaFrozen_MAG_00574	1	0	0	0	0	0	1	0	0	0	0	0	0	0	0	0	0	0	0	0	0	0	0	0	0	0	0	0	0	0	0	0	0	0	0	0	0	0	0	0
PalsaFrozen_MAG_00575	1	0	0	0	0	0	1	0	0	0	0	0	0	0	0	0	0	0	0	0	0	0	0	0	0	0	0	0	0	0	0	0	0	0	1	1	0	0	0	0
PalsaPat_Bin_00118_4	0	0	0	0	0	0	0	0	0	0	0	0	1	0	0	0	0	0	0	0	1	0	0	0	0	0	0	0	0	0	0	0	0	0	0	0	0	0	0	0
PalsaPond_MAG_00068	1	0	0	0	1	0	0	0	0	6	0	0	3	0	0	0	0	0	0	0	0	0	0	0	0	0	0	0	0	0	0	0	0	0	0	0	0	0	0	0
PeatSoil_Bin_00510	1	0	0	0	0	0	1	0	0	3	0	0	0	0	0	0	0	0	0	0	0	0	0	0	0	0	0	0	0	0	0	0	0	0	0	0	0	0	0	0
PeatSoil_MAG_00162	2	0	0	0	0	0	0	0	0	2	0	0	0	0	0	0	0	0	0	0	1	0	0	0	0	0	0	0	0	0	0	0	0	0	0	0	0	1	0	0
PeatSoil_MAG_00165	1	0	0	0	0	1	1	0	0	3	0	0	1	0	0	0	0	0	0	0	0	0	0	0	0	0	0	0	0	0	0	0	0	0	0	0	0	0	0	0
PeatSoil_MAG_00166	1	0	0	0	0	0	1	0	0	5	0	0	1	0	0	0	0	0	0	0	0	0	0	0	0	0	0	0	0	0	0	0	0	0	0	0	0	1	0	0
PeatSoil_MAG_00167	1	0	0	0	0	1	0	0	0	0	0	0	2	0	0	0	0	0	0	0	1	0	0	0	0	0	0	0	0	0	0	0	0	0	0	0	0	0	1	0
PeatSoil_MAG_00168	1	0	0	0	0	0	0	0	0	2	0	0	0	0	0	0	0	0	0	0	0	0	0	0	0	0	0	0	0	0	0	0	0	0	0	0	0	0	1	0
PeatSoil_MAG_00169	1	0	0	0	0	1	0	0	0	0	0	0	0	0	0	0	0	0	0	0	0	0	0	0	0	0	0	0	0	0	0	0	0	0	0	0	0	0	0	0
PeatSoil_MAG_00171	0	0	0	0	0	0	0	0	0	1	0	0	0	0	0	0	0	0	0	0	1	0	0	0	1	0	0	0	0	0	0	0	0	0	0	0	0	0	0	0

### Sheet: Table S5
Table S5. Pathwise module completeness of nitrogen and methane metabolism related KEGG metabolic modules and pathways in the metagenome assembled genomes (MAGs).
MAG	module	module_name	pathwise_module_completeness
Caldi_Bin_00021	M00358	Coenzyme M biosynthesis	0.75
Caldi_Bin_00022	M00175	Nitrogen fixation, nitrogen => ammonia	1
Caldi_Bin_00022	M00530	Dissimilatory nitrate reduction, nitrate => ammonia	0.75
Caldi_Bin_00028	M00175	Nitrogen fixation, nitrogen => ammonia	1
Caldi_Bin_00031	M00531	Assimilatory nitrate reduction, nitrate => ammonia	1
Caldi_Bin_00034	M00175	Nitrogen fixation, nitrogen => ammonia	1
Caldi_Bin_00034	M00531	Assimilatory nitrate reduction, nitrate => ammonia	0.75
Caldi_Bin_00034	M00530	Dissimilatory nitrate reduction, nitrate => ammonia	1
Caldi_Bin_00034	M00529	Denitrification, nitrate => nitrogen	0.875
Caldi_Bin_00049	M00531	Assimilatory nitrate reduction, nitrate => ammonia	1
Caldi_Bin_00049	M00530	Dissimilatory nitrate reduction, nitrate => ammonia	1
Caldi_Bin_00057	M00345	Formaldehyde assimilation, ribulose monophosphate pathway	1
Caldi_Bin_00057	M00935	Methanofuran biosynthesis	0.833333333333333
Caldi_Bin_00059	M00346	Formaldehyde assimilation, serine pathway	0.777777777777778
Caldi_Bin_00059	M00175	Nitrogen fixation, nitrogen => ammonia	1
Caldi_Bin_00059	M00531	Assimilatory nitrate reduction, nitrate => ammonia	1
Caldi_Bin_00059	M00530	Dissimilatory nitrate reduction, nitrate => ammonia	1
Caldi_Bin_00064	M00378	F420 biosynthesis, archaea	0.75
Caldi_Bin_00073	M00175	Nitrogen fixation, nitrogen => ammonia	1
Caldi_Bin_00078	M00175	Nitrogen fixation, nitrogen => ammonia	1
Caldi_Bin_00083	M00175	Nitrogen fixation, nitrogen => ammonia	1
Caldi_Bin_00083	M00531	Assimilatory nitrate reduction, nitrate => ammonia	1
Caldi_Bin_00083	M00529	Denitrification, nitrate => nitrogen	0.75
Caldi_Bin_00085	M00175	Nitrogen fixation, nitrogen => ammonia	1
Caldi_Bin_00085	M00530	Dissimilatory nitrate reduction, nitrate => ammonia	0.75
Caldi_Bin_00097	M00531	Assimilatory nitrate reduction, nitrate => ammonia	1
Caldi_Bin_00100	M00175	Nitrogen fixation, nitrogen => ammonia	1
Caldi_Bin_00101	M00175	Nitrogen fixation, nitrogen => ammonia	1
Caldi_Bin_00101	M00531	Assimilatory nitrate reduction, nitrate => ammonia	1
Caldi_Bin_00101	M00529	Denitrification, nitrate => nitrogen	1
Caldi_Bin_00127	M00531	Assimilatory nitrate reduction, nitrate => ammonia	1
Kidisym_Bin_00019	M00531	Assimilatory nitrate reduction, nitrate => ammonia	1
Kidisym_Bin_00022	M00346	Formaldehyde assimilation, serine pathway	0.777777777777778
Kidisym_Bin_00022	M00345	Formaldehyde assimilation, ribulose monophosphate pathway	0.75
Kidisym_Bin_00045	M00358	Coenzyme M biosynthesis	0.75
Kidisym_Bin_00047	M00358	Coenzyme M biosynthesis	0.75
Kidisym_Bin_00060	M00531	Assimilatory nitrate reduction, nitrate => ammonia	1
Kidisym_Bin_00063	M00346	Formaldehyde assimilation, serine pathway	0.777777777777778
Kidisym_Bin_00068	M00531	Assimilatory nitrate reduction, nitrate => ammonia	1
Kidisym_Bin_00087	M00531	Assimilatory nitrate reduction, nitrate => ammonia	1
PalsaActive_Bin_00748	M00378	F420 biosynthesis, archaea	0.75
PalsaActive_Bin_00824	M00346	Formaldehyde assimilation, serine pathway	0.777777777777778
PalsaActive_Bin_00838	M00531	Assimilatory nitrate reduction, nitrate => ammonia	1
PalsaActive_Bin_00905	M00378	F420 biosynthesis, archaea	0.75
PalsaActive_Bin_00916	M00378	F420 biosynthesis, archaea	0.75
PalsaActive_Bin_01044	M00378	F420 biosynthesis, archaea	0.75
PalsaActive_Bin_01095	M00378	F420 biosynthesis, archaea	0.75
PalsaActive_MAG_00004	M00378	F420 biosynthesis, archaea	0.75
PalsaActive_MAG_00005	M00378	F420 biosynthesis, archaea	0.75
PalsaActive_MAG_00015_1	M00378	F420 biosynthesis, archaea	0.75
PalsaActive_MAG_00018	M00346	Formaldehyde assimilation, serine pathway	0.777777777777778
PalsaActive_MAG_00022	M00378	F420 biosynthesis, archaea	0.75
PalsaActive_MAG_00025	M00378	F420 biosynthesis, archaea	0.75
PalsaActive_MAG_00028	M00345	Formaldehyde assimilation, ribulose monophosphate pathway	0.75
PalsaActive_MAG_00028	M00378	F420 biosynthesis, archaea	0.875
PalsaActive_MAG_00029	M00378	F420 biosynthesis, archaea	0.75
PalsaActive_MAG_00032	M00378	F420 biosynthesis, archaea	0.875
PalsaActive_MAG_00036	M00378	F420 biosynthesis, archaea	0.75
PalsaActive_MAG_00037	M00378	F420 biosynthesis, archaea	0.875
PalsaActive_MAG_00038	M00378	F420 biosynthesis, archaea	0.75
PalsaActive_MAG_00039	M00378	F420 biosynthesis, archaea	0.875
PalsaActive_MAG_00041	M00378	F420 biosynthesis, archaea	0.75
PalsaActive_MAG_00045	M00378	F420 biosynthesis, archaea	0.75
PalsaActive_MAG_00054	M00378	F420 biosynthesis, archaea	0.75
PalsaActive_MAG_00055	M00378	F420 biosynthesis, archaea	0.75
PalsaActive_MAG_00058	M00378	F420 biosynthesis, archaea	0.75
PalsaActive_MAG_00060	M00378	F420 biosynthesis, archaea	0.75
PalsaActive_MAG_00062	M00358	Coenzyme M biosynthesis	0.75
PalsaActive_MAG_00062	M00345	Formaldehyde assimilation, ribulose monophosphate pathway	0.75
PalsaActive_MAG_00065	M00378	F420 biosynthesis, archaea	0.875
PalsaActive_MAG_00066	M00378	F420 biosynthesis, archaea	0.75
PalsaActive_MAG_00067	M00378	F420 biosynthesis, archaea	0.75
PalsaActive_MAG_00068	M00378	F420 biosynthesis, archaea	0.75
PalsaActive_MAG_00069	M00378	F420 biosynthesis, archaea	0.75
PalsaActive_MAG_00070	M00174	Methane oxidation, methanotroph, methane => formaldehyde	1
PalsaActive_MAG_00070	M00346	Formaldehyde assimilation, serine pathway	0.888888888888889
PalsaActive_MAG_00070	M00531	Assimilatory nitrate reduction, nitrate => ammonia	1
PalsaActive_MAG_00071	M00378	F420 biosynthesis, archaea	0.75
PalsaActive_MAG_00072	M00378	F420 biosynthesis, archaea	0.75
PalsaActive_MAG_00073	M00378	F420 biosynthesis, archaea	0.75
PalsaActive_MAG_00077	M00378	F420 biosynthesis, archaea	0.75
PalsaActive_MAG_00078	M00378	F420 biosynthesis, archaea	0.875
PalsaActive_MAG_00080	M00378	F420 biosynthesis, archaea	0.75
PalsaActive_MAG_00085	M00378	F420 biosynthesis, archaea	0.75
PalsaActive_MAG_00086	M00175	Nitrogen fixation, nitrogen => ammonia	1
PalsaActive_MAG_00087	M00378	F420 biosynthesis, archaea	0.75
PalsaActive_MAG_00090	M00378	F420 biosynthesis, archaea	0.75
PalsaActive_MAG_00091	M00378	F420 biosynthesis, archaea	0.75
PalsaActive_MAG_00092	M00378	F420 biosynthesis, archaea	0.875
PalsaActive_MAG_00096	M00378	F420 biosynthesis, archaea	0.75
PalsaActive_MAG_00098	M00378	F420 biosynthesis, archaea	0.875
PalsaActive_MAG_00104	M00346	Formaldehyde assimilation, serine pathway	0.888888888888889
PalsaActive_MAG_00112	M00378	F420 biosynthesis, archaea	0.875
PalsaActive_MAG_00113	M00174	Methane oxidation, methanotroph, methane => formaldehyde	1
PalsaActive_MAG_00113	M00175	Nitrogen fixation, nitrogen => ammonia	1
PalsaActive_MAG_00116	M00378	F420 biosynthesis, archaea	0.75
PalsaActive_MAG_00117	M00346	Formaldehyde assimilation, serine pathway	0.888888888888889
PalsaActive_MAG_00119	M00378	F420 biosynthesis, archaea	0.75
PalsaActive_MAG_00121	M00378	F420 biosynthesis, archaea	0.75
PalsaActive_MAG_00128	M00378	F420 biosynthesis, archaea	0.75
PalsaActive_MAG_00130	M00378	F420 biosynthesis, archaea	0.75
PalsaActive_MAG_00134	M00345	Formaldehyde assimilation, ribulose monophosphate pathway	0.75
PalsaActive_MAG_00138	M00378	F420 biosynthesis, archaea	0.75
PalsaActive_MAG_00139	M00378	F420 biosynthesis, archaea	0.75
PalsaActive_MAG_00141	M00378	F420 biosynthesis, archaea	0.75
PalsaActive_MAG_00150	M00378	F420 biosynthesis, archaea	0.75
PalsaActive_MAG_00153	M00378	F420 biosynthesis, archaea	0.75
PalsaActive_MAG_00155	M00378	F420 biosynthesis, archaea	1
PalsaActive_MAG_00157	M00378	F420 biosynthesis, archaea	0.875
PalsaActive_MAG_00158	M00378	F420 biosynthesis, archaea	0.875
PalsaActive_MAG_00159	M00346	Formaldehyde assimilation, serine pathway	0.888888888888889
PalsaActive_MAG_00160	M00346	Formaldehyde assimilation, serine pathway	0.833333333333333
PalsaActive_MAG_00169	M00378	F420 biosynthesis, archaea	0.875
PalsaActive_MAG_00172	M00378	F420 biosynthesis, archaea	0.75
PalsaActive_MAG_00173	M00378	F420 biosynthesis, archaea	0.75
PalsaActive_MAG_00176	M00378	F420 biosynthesis, archaea	0.75
PalsaActive_MAG_00179	M00378	F420 biosynthesis, archaea	0.75
PalsaActive_MAG_00180	M00378	F420 biosynthesis, archaea	0.875
PalsaActive_MAG_00181	M00378	F420 biosynthesis, archaea	0.75
PalsaActive_MAG_00182	M00378	F420 biosynthesis, archaea	0.75
PalsaActive_MAG_00183_1	M00346	Formaldehyde assimilation, serine pathway	0.777777777777778
PalsaActive_MAG_00184	M00378	F420 biosynthesis, archaea	0.75
PalsaActive_MAG_00185	M00378	F420 biosynthesis, archaea	0.75
PalsaActive_MAG_00187	M00378	F420 biosynthesis, archaea	0.75
PalsaActive_MAG_00191	M00378	F420 biosynthesis, archaea	0.75
PalsaActive_MAG_00193	M00378	F420 biosynthesis, archaea	0.75
PalsaActive_MAG_00195	M00378	F420 biosynthesis, archaea	0.75
PalsaActive_MAG_00196	M00378	F420 biosynthesis, archaea	1
PalsaActive_MAG_00197	M00378	F420 biosynthesis, archaea	0.75
PalsaActive_MAG_00199	M00378	F420 biosynthesis, archaea	0.75
PalsaActive_MAG_00200	M00358	Coenzyme M biosynthesis	0.75
PalsaActive_MAG_00205	M00346	Formaldehyde assimilation, serine pathway	0.777777777777778
PalsaActive_MAG_00206	M00378	F420 biosynthesis, archaea	0.75
PalsaActive_MAG_00207	M00378	F420 biosynthesis, archaea	0.75
PalsaActive_MAG_00209	M00358	Coenzyme M biosynthesis	0.75
PalsaActive_MAG_00209	M00378	F420 biosynthesis, archaea	0.75
PalsaActive_MAG_00209	M00531	Assimilatory nitrate reduction, nitrate => ammonia	1
PalsaActive_MAG_00210	M00378	F420 biosynthesis, archaea	0.75
PalsaActive_MAG_00213	M00378	F420 biosynthesis, archaea	0.75
PalsaActive_MAG_00217	M00378	F420 biosynthesis, archaea	0.875
PalsaActive_MAG_00219	M00378	F420 biosynthesis, archaea	0.75
PalsaActive_MAG_00220	M00378	F420 biosynthesis, archaea	0.75
PalsaActive_MAG_00222	M00378	F420 biosynthesis, archaea	0.75
PalsaActive_MAG_00223	M00378	F420 biosynthesis, archaea	0.75
PalsaActive_MAG_00225	M00378	F420 biosynthesis, archaea	0.75
PalsaActive_MAG_00232	M00378	F420 biosynthesis, archaea	0.75
PalsaActive_MAG_00242	M00378	F420 biosynthesis, archaea	0.75
PalsaActive_MAG_00243	M00378	F420 biosynthesis, archaea	0.75
PalsaActive_MAG_00244	M00378	F420 biosynthesis, archaea	0.75
PalsaActive_MAG_00246	M00378	F420 biosynthesis, archaea	0.75
PalsaActive_MAG_00249	M00378	F420 biosynthesis, archaea	0.75
PalsaActive_MAG_00252	M00378	F420 biosynthesis, archaea	0.75
PalsaActive_MAG_00253	M00378	F420 biosynthesis, archaea	0.75
PalsaActive_MAG_00254	M00378	F420 biosynthesis, archaea	0.75
PalsaActive_MAG_00255	M00378	F420 biosynthesis, archaea	0.75
PalsaActive_MAG_00258	M00346	Formaldehyde assimilation, serine pathway	0.888888888888889
PalsaActive_MAG_00262	M00378	F420 biosynthesis, archaea	0.75
PalsaActive_MAG_00265	M00378	F420 biosynthesis, archaea	0.75
PalsaActive_MAG_00269	M00378	F420 biosynthesis, archaea	0.75
PalsaActive_MAG_00271	M00378	F420 biosynthesis, archaea	0.75
PalsaActive_MAG_00274	M00378	F420 biosynthesis, archaea	0.75
PalsaActive_MAG_00275	M00378	F420 biosynthesis, archaea	0.75
PalsaActive_MAG_00278	M00378	F420 biosynthesis, archaea	0.75
PalsaActive_MAG_00283	M00345	Formaldehyde assimilation, ribulose monophosphate pathway	0.75
PalsaActive_MAG_00284	M00378	F420 biosynthesis, archaea	0.75
PalsaActive_MAG_00292	M00378	F420 biosynthesis, archaea	0.75
PalsaActive_MAG_00293	M00378	F420 biosynthesis, archaea	0.75
PalsaActive_MAG_00296	M00378	F420 biosynthesis, archaea	0.75
PalsaActive_MAG_00308	M00378	F420 biosynthesis, archaea	0.75
PalsaActive_MAG_00315	M00346	Formaldehyde assimilation, serine pathway	0.888888888888889
PalsaActive_MAG_00317_1	M00346	Formaldehyde assimilation, serine pathway	0.777777777777778
PalsaActive_MAG_00317_1	M00378	F420 biosynthesis, archaea	0.875
PalsaActive_MAG_00319	M00345	Formaldehyde assimilation, ribulose monophosphate pathway	0.75
PalsaActive_MAG_00320	M00378	F420 biosynthesis, archaea	0.75
PalsaActive_MAG_00325	M00378	F420 biosynthesis, archaea	0.875
PalsaActive_MAG_00328	M00378	F420 biosynthesis, archaea	0.75
PalsaActive_MAG_00331	M00378	F420 biosynthesis, archaea	0.75
PalsaActive_MAG_00332	M00378	F420 biosynthesis, archaea	0.75
PalsaActive_MAG_00336	M00378	F420 biosynthesis, archaea	0.75
PalsaActive_MAG_00337	M00358	Coenzyme M biosynthesis	0.75
PalsaActive_MAG_00337	M00378	F420 biosynthesis, archaea	0.75
PalsaActive_MAG_00337	M00175	Nitrogen fixation, nitrogen => ammonia	1
PalsaActive_MAG_00340	M00378	F420 biosynthesis, archaea	0.875
PalsaActive_MAG_00344	M00346	Formaldehyde assimilation, serine pathway	0.888888888888889
PalsaActive_MAG_00349	M00378	F420 biosynthesis, archaea	0.75
PalsaActive_MAG_00350	M00378	F420 biosynthesis, archaea	1
PalsaActive_MAG_00356	M00378	F420 biosynthesis, archaea	0.75
PalsaActive_MAG_00361	M00378	F420 biosynthesis, archaea	0.75
PalsaActive_MAG_00362	M00378	F420 biosynthesis, archaea	0.75
PalsaActive_MAG_00364	M00378	F420 biosynthesis, archaea	0.75
PalsaActive_MAG_00367	M00346	Formaldehyde assimilation, serine pathway	0.833333333333333
PalsaActive_MAG_00368	M00378	F420 biosynthesis, archaea	0.75
PalsaActive_MAG_00371	M00378	F420 biosynthesis, archaea	0.75
PalsaActive_MAG_00372	M00378	F420 biosynthesis, archaea	0.75
PalsaActive_MAG_00377	M00378	F420 biosynthesis, archaea	0.75
PalsaActive_MAG_00382	M00378	F420 biosynthesis, archaea	0.875
PalsaActive_MAG_00383	M00345	Formaldehyde assimilation, ribulose monophosphate pathway	0.75
PalsaActive_MAG_00387	M00378	F420 biosynthesis, archaea	0.875
PalsaActive_MAG_00389	M00378	F420 biosynthesis, archaea	0.75
PalsaActive_MAG_00392	M00378	F420 biosynthesis, archaea	0.75
PalsaActive_MAG_00394_1	M00345	Formaldehyde assimilation, ribulose monophosphate pathway	0.75
PalsaActive_MAG_00394_1	M00344	Formaldehyde assimilation, xylulose monophosphate pathway	0.75
PalsaActive_MAG_00397	M00378	F420 biosynthesis, archaea	0.75
PalsaActive_MAG_00398	M00378	F420 biosynthesis, archaea	0.75
PalsaActive_MAG_00402	M00531	Assimilatory nitrate reduction, nitrate => ammonia	1
PalsaActive_MAG_00404	M00378	F420 biosynthesis, archaea	0.75
PalsaActive_MAG_00406_2	M00531	Assimilatory nitrate reduction, nitrate => ammonia	1
PalsaActive_MAG_00407	M00378	F420 biosynthesis, archaea	0.75
PalsaActive_MAG_00411	M00531	Assimilatory nitrate reduction, nitrate => ammonia	1
PalsaActive_MAG_00415	M00378	F420 biosynthesis, archaea	0.75
PalsaActive_MAG_00415	M00531	Assimilatory nitrate reduction, nitrate => ammonia	1
PalsaActive_MAG_00418_1	M00378	F420 biosynthesis, archaea	0.75
PalsaActive_MAG_00419	M00175	Nitrogen fixation, nitrogen => ammonia	1
PalsaActive_MAG_00423	M00345	Formaldehyde assimilation, ribulose monophosphate pathway	1
PalsaActive_MAG_00426	M00378	F420 biosynthesis, archaea	0.75
PalsaFrozen_Bin_00797	M00378	F420 biosynthesis, archaea	0.75
PalsaFrozen_Bin_00875	M00378	F420 biosynthesis, archaea	0.75
PalsaFrozen_Bin_00922	M00378	F420 biosynthesis, archaea	0.75
PalsaFrozen_Bin_00989	M00358	Coenzyme M biosynthesis	0.75
PalsaFrozen_Bin_00989	M00378	F420 biosynthesis, archaea	0.75
PalsaFrozen_Bin_01001	M00358	Coenzyme M biosynthesis	0.75
PalsaFrozen_Bin_01094	M00531	Assimilatory nitrate reduction, nitrate => ammonia	1
PalsaFrozen_Bin_01115	M00378	F420 biosynthesis, archaea	0.75
PalsaFrozen_Bin_01120	M00358	Coenzyme M biosynthesis	0.75
PalsaFrozen_Bin_01120	M00531	Assimilatory nitrate reduction, nitrate => ammonia	1
PalsaFrozen_Bin_01239	M00378	F420 biosynthesis, archaea	0.75
PalsaFrozen_Bin_01241	M00378	F420 biosynthesis, archaea	0.75
PalsaFrozen_MAG_00002	M00378	F420 biosynthesis, archaea	0.75
PalsaFrozen_MAG_00004	M00378	F420 biosynthesis, archaea	0.875
PalsaFrozen_MAG_00008	M00378	F420 biosynthesis, archaea	0.75
PalsaFrozen_MAG_00010	M00345	Formaldehyde assimilation, ribulose monophosphate pathway	0.75
PalsaFrozen_MAG_00014	M00378	F420 biosynthesis, archaea	0.75
PalsaFrozen_MAG_00017	M00378	F420 biosynthesis, archaea	0.75
PalsaFrozen_MAG_00024	M00378	F420 biosynthesis, archaea	0.75
PalsaFrozen_MAG_00026	M00529	Denitrification, nitrate => nitrogen	0.75
PalsaFrozen_MAG_00028	M00346	Formaldehyde assimilation, serine pathway	0.888888888888889
PalsaFrozen_MAG_00029	M00378	F420 biosynthesis, archaea	0.75
PalsaFrozen_MAG_00030	M00378	F420 biosynthesis, archaea	0.75
PalsaFrozen_MAG_00031	M00378	F420 biosynthesis, archaea	0.75
PalsaFrozen_MAG_00032	M00378	F420 biosynthesis, archaea	0.75
PalsaFrozen_MAG_00035	M00358	Coenzyme M biosynthesis	0.75
PalsaFrozen_MAG_00035	M00378	F420 biosynthesis, archaea	0.75
PalsaFrozen_MAG_00035	M00531	Assimilatory nitrate reduction, nitrate => ammonia	1
PalsaFrozen_MAG_00039	M00346	Formaldehyde assimilation, serine pathway	0.777777777777778
PalsaFrozen_MAG_00039	M00345	Formaldehyde assimilation, ribulose monophosphate pathway	0.75
PalsaFrozen_MAG_00046	M00378	F420 biosynthesis, archaea	0.75
PalsaFrozen_MAG_00053	M00378	F420 biosynthesis, archaea	0.75
PalsaFrozen_MAG_00055	M00378	F420 biosynthesis, archaea	0.75
PalsaFrozen_MAG_00056	M00358	Coenzyme M biosynthesis	0.75
PalsaFrozen_MAG_00056	M00378	F420 biosynthesis, archaea	0.75
PalsaFrozen_MAG_00059	M00358	Coenzyme M biosynthesis	0.75
PalsaFrozen_MAG_00060	M00378	F420 biosynthesis, archaea	0.75
PalsaFrozen_MAG_00063	M00378	F420 biosynthesis, archaea	0.75
PalsaFrozen_MAG_00067	M00378	F420 biosynthesis, archaea	0.75
PalsaFrozen_MAG_00072	M00378	F420 biosynthesis, archaea	0.75
PalsaFrozen_MAG_00073	M00378	F420 biosynthesis, archaea	0.75
PalsaFrozen_MAG_00079	M00378	F420 biosynthesis, archaea	0.75
PalsaFrozen_MAG_00083	M00378	F420 biosynthesis, archaea	0.75
PalsaFrozen_MAG_00084	M00175	Nitrogen fixation, nitrogen => ammonia	1
PalsaFrozen_MAG_00085	M00378	F420 biosynthesis, archaea	0.75
PalsaFrozen_MAG_00087	M00378	F420 biosynthesis, archaea	0.875
PalsaFrozen_MAG_00089	M00378	F420 biosynthesis, archaea	0.75
PalsaFrozen_MAG_00091	M00378	F420 biosynthesis, archaea	0.75
PalsaFrozen_MAG_00099	M00378	F420 biosynthesis, archaea	0.875
PalsaFrozen_MAG_00102	M00378	F420 biosynthesis, archaea	0.75
PalsaFrozen_MAG_00103	M00378	F420 biosynthesis, archaea	0.75
PalsaFrozen_MAG_00107	M00346	Formaldehyde assimilation, serine pathway	0.888888888888889
PalsaFrozen_MAG_00109	M00378	F420 biosynthesis, archaea	0.75
PalsaFrozen_MAG_00114	M00378	F420 biosynthesis, archaea	0.75
PalsaFrozen_MAG_00117	M00378	F420 biosynthesis, archaea	0.75
PalsaFrozen_MAG_00118_1	M00378	F420 biosynthesis, archaea	0.75
PalsaFrozen_MAG_00119	M00378	F420 biosynthesis, archaea	0.75
PalsaFrozen_MAG_00121	M00378	F420 biosynthesis, archaea	0.75
PalsaFrozen_MAG_00123	M00378	F420 biosynthesis, archaea	0.75
PalsaFrozen_MAG_00124	M00346	Formaldehyde assimilation, serine pathway	0.888888888888889
PalsaFrozen_MAG_00125	M00531	Assimilatory nitrate reduction, nitrate => ammonia	1
PalsaFrozen_MAG_00127	M00346	Formaldehyde assimilation, serine pathway	0.888888888888889
PalsaFrozen_MAG_00128	M00378	F420 biosynthesis, archaea	0.75
PalsaFrozen_MAG_00132_1	M00378	F420 biosynthesis, archaea	0.75
PalsaFrozen_MAG_00133	M00378	F420 biosynthesis, archaea	0.75
PalsaFrozen_MAG_00134	M00529	Denitrification, nitrate => nitrogen	0.75
PalsaFrozen_MAG_00139	M00345	Formaldehyde assimilation, ribulose monophosphate pathway	1
PalsaFrozen_MAG_00141	M00378	F420 biosynthesis, archaea	0.75
PalsaFrozen_MAG_00142	M00378	F420 biosynthesis, archaea	0.75
PalsaFrozen_MAG_00143	M00378	F420 biosynthesis, archaea	0.75
PalsaFrozen_MAG_00144	M00378	F420 biosynthesis, archaea	0.75
PalsaFrozen_MAG_00151	M00378	F420 biosynthesis, archaea	0.75
PalsaFrozen_MAG_00152	M00358	Coenzyme M biosynthesis	0.75
PalsaFrozen_MAG_00152	M00378	F420 biosynthesis, archaea	0.75
PalsaFrozen_MAG_00153	M00378	F420 biosynthesis, archaea	0.75
PalsaFrozen_MAG_00154	M00378	F420 biosynthesis, archaea	0.75
PalsaFrozen_MAG_00155	M00378	F420 biosynthesis, archaea	1
PalsaFrozen_MAG_00156	M00531	Assimilatory nitrate reduction, nitrate => ammonia	1
PalsaFrozen_MAG_00157	M00378	F420 biosynthesis, archaea	0.75
PalsaFrozen_MAG_00161	M00378	F420 biosynthesis, archaea	0.75
PalsaFrozen_MAG_00163	M00378	F420 biosynthesis, archaea	0.75
PalsaFrozen_MAG_00171	M00378	F420 biosynthesis, archaea	0.75
PalsaFrozen_MAG_00175	M00378	F420 biosynthesis, archaea	0.75
PalsaFrozen_MAG_00175	M00531	Assimilatory nitrate reduction, nitrate => ammonia	1
PalsaFrozen_MAG_00176	M00531	Assimilatory nitrate reduction, nitrate => ammonia	1
PalsaFrozen_MAG_00178	M00378	F420 biosynthesis, archaea	0.75
PalsaFrozen_MAG_00180	M00378	F420 biosynthesis, archaea	0.75
PalsaFrozen_MAG_00182	M00378	F420 biosynthesis, archaea	0.75
PalsaFrozen_MAG_00182	M00531	Assimilatory nitrate reduction, nitrate => ammonia	1
PalsaFrozen_MAG_00183	M00378	F420 biosynthesis, archaea	0.75
PalsaFrozen_MAG_00185	M00346	Formaldehyde assimilation, serine pathway	0.888888888888889
PalsaFrozen_MAG_00186	M00378	F420 biosynthesis, archaea	0.75
PalsaFrozen_MAG_00188	M00378	F420 biosynthesis, archaea	0.75
PalsaFrozen_MAG_00191	M00378	F420 biosynthesis, archaea	0.75
PalsaFrozen_MAG_00196	M00378	F420 biosynthesis, archaea	0.75
PalsaFrozen_MAG_00198	M00378	F420 biosynthesis, archaea	0.75
PalsaFrozen_MAG_00199	M00346	Formaldehyde assimilation, serine pathway	0.777777777777778
PalsaFrozen_MAG_00202	M00358	Coenzyme M biosynthesis	0.75
PalsaFrozen_MAG_00202	M00378	F420 biosynthesis, archaea	0.75
PalsaFrozen_MAG_00202	M00531	Assimilatory nitrate reduction, nitrate => ammonia	1
PalsaFrozen_MAG_00203	M00378	F420 biosynthesis, archaea	1
PalsaFrozen_MAG_00204	M00378	F420 biosynthesis, archaea	0.75
PalsaFrozen_MAG_00204	M00531	Assimilatory nitrate reduction, nitrate => ammonia	1
PalsaFrozen_MAG_00208	M00346	Formaldehyde assimilation, serine pathway	0.888888888888889
PalsaFrozen_MAG_00210	M00378	F420 biosynthesis, archaea	1
PalsaFrozen_MAG_00211	M00346	Formaldehyde assimilation, serine pathway	0.777777777777778
PalsaFrozen_MAG_00211	M00378	F420 biosynthesis, archaea	0.75
PalsaFrozen_MAG_00215	M00378	F420 biosynthesis, archaea	0.75
PalsaFrozen_MAG_00218	M00378	F420 biosynthesis, archaea	0.75
PalsaFrozen_MAG_00229	M00378	F420 biosynthesis, archaea	0.75
PalsaFrozen_MAG_00231	M00378	F420 biosynthesis, archaea	0.75
PalsaFrozen_MAG_00232	M00358	Coenzyme M biosynthesis	0.75
PalsaFrozen_MAG_00232	M00345	Formaldehyde assimilation, ribulose monophosphate pathway	0.75
PalsaFrozen_MAG_00234	M00378	F420 biosynthesis, archaea	0.75
PalsaFrozen_MAG_00236	M00174	Methane oxidation, methanotroph, methane => formaldehyde	1
PalsaFrozen_MAG_00236	M00346	Formaldehyde assimilation, serine pathway	1
PalsaFrozen_MAG_00236	M00175	Nitrogen fixation, nitrogen => ammonia	1
PalsaFrozen_MAG_00236	M00531	Assimilatory nitrate reduction, nitrate => ammonia	1
PalsaFrozen_MAG_00244	M00378	F420 biosynthesis, archaea	0.75
PalsaFrozen_MAG_00249	M00378	F420 biosynthesis, archaea	0.75
PalsaFrozen_MAG_00251	M00378	F420 biosynthesis, archaea	0.75
PalsaFrozen_MAG_00257	M00378	F420 biosynthesis, archaea	0.75
PalsaFrozen_MAG_00262	M00346	Formaldehyde assimilation, serine pathway	0.888888888888889
PalsaFrozen_MAG_00264	M00378	F420 biosynthesis, archaea	0.75
PalsaFrozen_MAG_00266	M00378	F420 biosynthesis, archaea	0.75
PalsaFrozen_MAG_00269	M00378	F420 biosynthesis, archaea	0.75
PalsaFrozen_MAG_00269	M00531	Assimilatory nitrate reduction, nitrate => ammonia	1
PalsaFrozen_MAG_00270	M00378	F420 biosynthesis, archaea	0.75
PalsaFrozen_MAG_00271	M00378	F420 biosynthesis, archaea	0.75
PalsaFrozen_MAG_00271	M00531	Assimilatory nitrate reduction, nitrate => ammonia	1
PalsaFrozen_MAG_00272	M00378	F420 biosynthesis, archaea	0.75
PalsaFrozen_MAG_00278	M00378	F420 biosynthesis, archaea	0.75
PalsaFrozen_MAG_00281	M00378	F420 biosynthesis, archaea	0.75
PalsaFrozen_MAG_00282	M00378	F420 biosynthesis, archaea	0.75
PalsaFrozen_MAG_00284	M00378	F420 biosynthesis, archaea	0.75
PalsaFrozen_MAG_00293	M00378	F420 biosynthesis, archaea	0.75
PalsaFrozen_MAG_00294	M00345	Formaldehyde assimilation, ribulose monophosphate pathway	0.75
PalsaFrozen_MAG_00296	M00358	Coenzyme M biosynthesis	0.75
PalsaFrozen_MAG_00297	M00378	F420 biosynthesis, archaea	0.75
PalsaFrozen_MAG_00298	M00378	F420 biosynthesis, archaea	0.75
PalsaFrozen_MAG_00299	M00378	F420 biosynthesis, archaea	0.75
PalsaFrozen_MAG_00301	M00378	F420 biosynthesis, archaea	0.75
PalsaFrozen_MAG_00302	M00358	Coenzyme M biosynthesis	0.75
PalsaFrozen_MAG_00303	M00378	F420 biosynthesis, archaea	0.75
PalsaFrozen_MAG_00304	M00378	F420 biosynthesis, archaea	0.75
PalsaFrozen_MAG_00307	M00378	F420 biosynthesis, archaea	0.75
PalsaFrozen_MAG_00308	M00346	Formaldehyde assimilation, serine pathway	1
PalsaFrozen_MAG_00311	M00378	F420 biosynthesis, archaea	0.75
PalsaFrozen_MAG_00312	M00378	F420 biosynthesis, archaea	0.75
PalsaFrozen_MAG_00315	M00378	F420 biosynthesis, archaea	0.75
PalsaFrozen_MAG_00317	M00378	F420 biosynthesis, archaea	0.75
PalsaFrozen_MAG_00321	M00378	F420 biosynthesis, archaea	0.75
PalsaFrozen_MAG_00322	M00378	F420 biosynthesis, archaea	0.75
PalsaFrozen_MAG_00325	M00345	Formaldehyde assimilation, ribulose monophosphate pathway	1
PalsaFrozen_MAG_00329	M00378	F420 biosynthesis, archaea	0.75
PalsaFrozen_MAG_00330	M00378	F420 biosynthesis, archaea	0.75
PalsaFrozen_MAG_00332	M00345	Formaldehyde assimilation, ribulose monophosphate pathway	0.75
PalsaFrozen_MAG_00334	M00378	F420 biosynthesis, archaea	0.75
PalsaFrozen_MAG_00337	M00345	Formaldehyde assimilation, ribulose monophosphate pathway	0.75
PalsaFrozen_MAG_00338	M00378	F420 biosynthesis, archaea	0.75
PalsaFrozen_MAG_00339	M00378	F420 biosynthesis, archaea	0.75
PalsaFrozen_MAG_00340	M00378	F420 biosynthesis, archaea	0.75
PalsaFrozen_MAG_00343_1	M00378	F420 biosynthesis, archaea	0.75
PalsaFrozen_MAG_00343_1	M00530	Dissimilatory nitrate reduction, nitrate => ammonia	1
PalsaFrozen_MAG_00344	M00378	F420 biosynthesis, archaea	0.75
PalsaFrozen_MAG_00346	M00378	F420 biosynthesis, archaea	0.75
PalsaFrozen_MAG_00347	M00378	F420 biosynthesis, archaea	0.75
PalsaFrozen_MAG_00347	M00531	Assimilatory nitrate reduction, nitrate => ammonia	1
PalsaFrozen_MAG_00348	M00378	F420 biosynthesis, archaea	0.75
PalsaFrozen_MAG_00351	M00378	F420 biosynthesis, archaea	0.75
PalsaFrozen_MAG_00352	M00378	F420 biosynthesis, archaea	0.75
PalsaFrozen_MAG_00353	M00378	F420 biosynthesis, archaea	0.75
PalsaFrozen_MAG_00355	M00378	F420 biosynthesis, archaea	0.75
PalsaFrozen_MAG_00358	M00378	F420 biosynthesis, archaea	0.75
PalsaFrozen_MAG_00363	M00530	Dissimilatory nitrate reduction, nitrate => ammonia	1
PalsaFrozen_MAG_00364	M00378	F420 biosynthesis, archaea	0.75
PalsaFrozen_MAG_00367	M00378	F420 biosynthesis, archaea	0.75
PalsaFrozen_MAG_00369	M00378	F420 biosynthesis, archaea	0.75
PalsaFrozen_MAG_00373	M00378	F420 biosynthesis, archaea	0.75
PalsaFrozen_MAG_00375	M00346	Formaldehyde assimilation, serine pathway	0.777777777777778
PalsaFrozen_MAG_00376	M00378	F420 biosynthesis, archaea	0.75
PalsaFrozen_MAG_00379	M00378	F420 biosynthesis, archaea	0.75
PalsaFrozen_MAG_00382	M00345	Formaldehyde assimilation, ribulose monophosphate pathway	0.75
PalsaFrozen_MAG_00383	M00358	Coenzyme M biosynthesis	0.75
PalsaFrozen_MAG_00387	M00378	F420 biosynthesis, archaea	0.75
PalsaFrozen_MAG_00388	M00378	F420 biosynthesis, archaea	0.75
PalsaFrozen_MAG_00389	M00531	Assimilatory nitrate reduction, nitrate => ammonia	1
PalsaFrozen_MAG_00394	M00378	F420 biosynthesis, archaea	0.75
PalsaFrozen_MAG_00395	M00378	F420 biosynthesis, archaea	0.75
PalsaFrozen_MAG_00396_1	M00378	F420 biosynthesis, archaea	0.75
PalsaFrozen_MAG_00402	M00378	F420 biosynthesis, archaea	0.75
PalsaFrozen_MAG_00406	M00378	F420 biosynthesis, archaea	0.75
PalsaFrozen_MAG_00407	M00378	F420 biosynthesis, archaea	0.75
PalsaFrozen_MAG_00413	M00378	F420 biosynthesis, archaea	0.75
PalsaFrozen_MAG_00414	M00378	F420 biosynthesis, archaea	0.75
PalsaFrozen_MAG_00415	M00378	F420 biosynthesis, archaea	0.75
PalsaFrozen_MAG_00419	M00378	F420 biosynthesis, archaea	0.75
PalsaFrozen_MAG_00420	M00378	F420 biosynthesis, archaea	0.75
PalsaFrozen_MAG_00427	M00378	F420 biosynthesis, archaea	0.75
PalsaFrozen_MAG_00434	M00378	F420 biosynthesis, archaea	0.875
PalsaFrozen_MAG_00436	M00378	F420 biosynthesis, archaea	0.75
PalsaFrozen_MAG_00438	M00378	F420 biosynthesis, archaea	0.75
PalsaFrozen_MAG_00439	M00378	F420 biosynthesis, archaea	0.75
PalsaFrozen_MAG_00440	M00346	Formaldehyde assimilation, serine pathway	0.777777777777778
PalsaFrozen_MAG_00440	M00345	Formaldehyde assimilation, ribulose monophosphate pathway	0.75
PalsaFrozen_MAG_00441	M00378	F420 biosynthesis, archaea	0.75
PalsaFrozen_MAG_00441	M00531	Assimilatory nitrate reduction, nitrate => ammonia	1
PalsaFrozen_MAG_00444	M00378	F420 biosynthesis, archaea	0.75
PalsaFrozen_MAG_00445	M00378	F420 biosynthesis, archaea	0.75
PalsaFrozen_MAG_00447	M00378	F420 biosynthesis, archaea	0.75
PalsaFrozen_MAG_00450	M00378	F420 biosynthesis, archaea	0.75
PalsaFrozen_MAG_00452	M00378	F420 biosynthesis, archaea	0.75
PalsaFrozen_MAG_00453	M00378	F420 biosynthesis, archaea	0.75
PalsaFrozen_MAG_00453	M00530	Dissimilatory nitrate reduction, nitrate => ammonia	1
PalsaFrozen_MAG_00454	M00345	Formaldehyde assimilation, ribulose monophosphate pathway	1
PalsaFrozen_MAG_00457	M00378	F420 biosynthesis, archaea	0.75
PalsaFrozen_MAG_00469	M00358	Coenzyme M biosynthesis	0.75
PalsaFrozen_MAG_00472	M00345	Formaldehyde assimilation, ribulose monophosphate pathway	0.75
PalsaFrozen_MAG_00474	M00378	F420 biosynthesis, archaea	0.75
PalsaFrozen_MAG_00475	M00378	F420 biosynthesis, archaea	0.75
PalsaFrozen_MAG_00478	M00378	F420 biosynthesis, archaea	0.75
PalsaFrozen_MAG_00479	M00378	F420 biosynthesis, archaea	0.75
PalsaFrozen_MAG_00481	M00378	F420 biosynthesis, archaea	0.75
PalsaFrozen_MAG_00491	M00378	F420 biosynthesis, archaea	0.75
PalsaFrozen_MAG_00493	M00378	F420 biosynthesis, archaea	1
PalsaFrozen_MAG_00498	M00378	F420 biosynthesis, archaea	0.875
PalsaFrozen_MAG_00499	M00346	Formaldehyde assimilation, serine pathway	0.777777777777778
PalsaFrozen_MAG_00499	M00175	Nitrogen fixation, nitrogen => ammonia	1
PalsaFrozen_MAG_00501	M00378	F420 biosynthesis, archaea	0.75
PalsaFrozen_MAG_00507	M00378	F420 biosynthesis, archaea	0.75
PalsaFrozen_MAG_00512	M00378	F420 biosynthesis, archaea	0.75
PalsaFrozen_MAG_00513	M00378	F420 biosynthesis, archaea	0.75
PalsaFrozen_MAG_00514	M00378	F420 biosynthesis, archaea	0.75
PalsaFrozen_MAG_00516	M00378	F420 biosynthesis, archaea	0.75
PalsaFrozen_MAG_00523	M00378	F420 biosynthesis, archaea	0.75
PalsaFrozen_MAG_00529	M00378	F420 biosynthesis, archaea	0.75
PalsaFrozen_MAG_00530	M00346	Formaldehyde assimilation, serine pathway	0.777777777777778
PalsaFrozen_MAG_00530	M00531	Assimilatory nitrate reduction, nitrate => ammonia	1
PalsaFrozen_MAG_00532	M00345	Formaldehyde assimilation, ribulose monophosphate pathway	0.75
PalsaFrozen_MAG_00541	M00378	F420 biosynthesis, archaea	0.75
PalsaFrozen_MAG_00545	M00378	F420 biosynthesis, archaea	0.75
PalsaFrozen_MAG_00548	M00345	Formaldehyde assimilation, ribulose monophosphate pathway	1
PalsaFrozen_MAG_00549	M00378	F420 biosynthesis, archaea	0.75
PalsaFrozen_MAG_00550	M00378	F420 biosynthesis, archaea	0.75
PalsaFrozen_MAG_00551	M00378	F420 biosynthesis, archaea	0.75
PalsaFrozen_MAG_00554	M00378	F420 biosynthesis, archaea	0.75
PalsaFrozen_MAG_00557	M00378	F420 biosynthesis, archaea	0.75
PalsaFrozen_MAG_00568	M00175	Nitrogen fixation, nitrogen => ammonia	1
PalsaFrozen_MAG_00569	M00378	F420 biosynthesis, archaea	0.75
