## Supplementary Tables for "Northern palsa and peat ecosystem microbiomes are potentially supported by hydrogen and carbon monoxide metabolism" (part 2 of 2)

### Sheet: Table S5 (continued)
Table S5. Pathwise module completeness of nitrogen and methane metabolism related KEGG metabolic modules and pathways in the metagenome assembled genomes (MAGs).
PalsaFrozen_MAG_00570	M00378	F420 biosynthesis, archaea	0.75
PalsaPat_Bin_00118_1	M00378	F420 biosynthesis, archaea	0.75
PalsaPat_Bin_00118_3	M00378	F420 biosynthesis, archaea	0.75
PalsaPat_Bin_00118_3	M00531	Assimilatory nitrate reduction, nitrate => ammonia	1
PalsaPat_MAG_00003	M00175	Nitrogen fixation, nitrogen => ammonia	1
PalsaPat_MAG_00003	M00531	Assimilatory nitrate reduction, nitrate => ammonia	1
PalsaPat_MAG_00025	M00378	F420 biosynthesis, archaea	0.75
PalsaPat_MAG_00047	M00175	Nitrogen fixation, nitrogen => ammonia	1
PalsaPat_MAG_00060	M00378	F420 biosynthesis, archaea	0.75
PalsaPat_MAG_00061	M00378	F420 biosynthesis, archaea	0.75
PalsaPat_MAG_00081	M00175	Nitrogen fixation, nitrogen => ammonia	1
PalsaPat_MAG_00081	M00531	Assimilatory nitrate reduction, nitrate => ammonia	1
PalsaPat_MAG_00083	M00378	F420 biosynthesis, archaea	0.75
PalsaPat_MAG_00091	M00531	Assimilatory nitrate reduction, nitrate => ammonia	1
PalsaPat_MAG_00096	M00345	Formaldehyde assimilation, ribulose monophosphate pathway	0.75
PalsaPat_MAG_00107	M00175	Nitrogen fixation, nitrogen => ammonia	1
PalsaPat_MAG_00111	M00175	Nitrogen fixation, nitrogen => ammonia	1
PalsaPat_MAG_00111	M00530	Dissimilatory nitrate reduction, nitrate => ammonia	0.75
PalsaPat_MAG_00113	M00358	Coenzyme M biosynthesis	0.75
PalsaPond_Bin_00116	M00531	Assimilatory nitrate reduction, nitrate => ammonia	0.75
PalsaPond_Bin_00121	M00175	Nitrogen fixation, nitrogen => ammonia	1
PalsaPond_Bin_00134	M00346	Formaldehyde assimilation, serine pathway	0.777777777777778
PalsaPond_Bin_00134	M00175	Nitrogen fixation, nitrogen => ammonia	0.75
PalsaPond_Bin_00134	M00531	Assimilatory nitrate reduction, nitrate => ammonia	1
PalsaPond_Bin_00134	M00529	Denitrification, nitrate => nitrogen	1
PalsaPond_Bin_00151	M00358	Coenzyme M biosynthesis	0.75
PalsaPond_Bin_00155	M00346	Formaldehyde assimilation, serine pathway	0.777777777777778
PalsaPond_Bin_00165	M00345	Formaldehyde assimilation, ribulose monophosphate pathway	0.75
PalsaPond_Bin_00173	M00175	Nitrogen fixation, nitrogen => ammonia	1
PalsaPond_Bin_00185	M00175	Nitrogen fixation, nitrogen => ammonia	0.75
PalsaPond_Bin_00185	M00531	Assimilatory nitrate reduction, nitrate => ammonia	0.75
PalsaPond_Bin_00229	M00175	Nitrogen fixation, nitrogen => ammonia	0.75
PalsaPond_Bin_00248	M00358	Coenzyme M biosynthesis	0.75
PalsaPond_MAG_00003	M00175	Nitrogen fixation, nitrogen => ammonia	1
PalsaPond_MAG_00005	M00175	Nitrogen fixation, nitrogen => ammonia	1
PalsaPond_MAG_00008	M00174	Methane oxidation, methanotroph, methane => formaldehyde	1
PalsaPond_MAG_00008	M00346	Formaldehyde assimilation, serine pathway	0.777777777777778
PalsaPond_MAG_00008	M00345	Formaldehyde assimilation, ribulose monophosphate pathway	0.75
PalsaPond_MAG_00008	M00935	Methanofuran biosynthesis	0.833333333333333
PalsaPond_MAG_00008	M00175	Nitrogen fixation, nitrogen => ammonia	1
PalsaPond_MAG_00008	M00531	Assimilatory nitrate reduction, nitrate => ammonia	0.75
PalsaPond_MAG_00010	M00378	F420 biosynthesis, archaea	0.75
PalsaPond_MAG_00015	M00175	Nitrogen fixation, nitrogen => ammonia	1
PalsaPond_MAG_00016	M00346	Formaldehyde assimilation, serine pathway	0.888888888888889
PalsaPond_MAG_00023	M00175	Nitrogen fixation, nitrogen => ammonia	1
PalsaPond_MAG_00025	M00175	Nitrogen fixation, nitrogen => ammonia	1
PalsaPond_MAG_00031	M00346	Formaldehyde assimilation, serine pathway	0.888888888888889
PalsaPond_MAG_00033	M00378	F420 biosynthesis, archaea	0.75
PalsaPond_MAG_00034	M00378	F420 biosynthesis, archaea	0.75
PalsaPond_MAG_00036	M00346	Formaldehyde assimilation, serine pathway	0.777777777777778
PalsaPond_MAG_00036	M00175	Nitrogen fixation, nitrogen => ammonia	1
PalsaPond_MAG_00037	M00175	Nitrogen fixation, nitrogen => ammonia	1
PalsaPond_MAG_00040	M00175	Nitrogen fixation, nitrogen => ammonia	1
PalsaPond_MAG_00042	M00175	Nitrogen fixation, nitrogen => ammonia	1
PalsaPond_MAG_00045	M00530	Dissimilatory nitrate reduction, nitrate => ammonia	1
PalsaPond_MAG_00046	M00175	Nitrogen fixation, nitrogen => ammonia	1
PalsaPond_MAG_00050	M00358	Coenzyme M biosynthesis	0.75
PalsaPond_MAG_00053	M00175	Nitrogen fixation, nitrogen => ammonia	1
PalsaPond_MAG_00054	M00345	Formaldehyde assimilation, ribulose monophosphate pathway	0.75
PalsaPond_MAG_00054	M00378	F420 biosynthesis, archaea	0.75
PalsaPond_MAG_00054	M00175	Nitrogen fixation, nitrogen => ammonia	1
PalsaPond_MAG_00059	M00175	Nitrogen fixation, nitrogen => ammonia	1
PalsaPond_MAG_00061	M00175	Nitrogen fixation, nitrogen => ammonia	1
PalsaPond_MAG_00063	M00175	Nitrogen fixation, nitrogen => ammonia	1
PeatSoil_Bin_00213	M00378	F420 biosynthesis, archaea	0.75
PeatSoil_Bin_00217	M00531	Assimilatory nitrate reduction, nitrate => ammonia	1
PeatSoil_Bin_00219	M00378	F420 biosynthesis, archaea	0.75
PeatSoil_Bin_00268	M00378	F420 biosynthesis, archaea	0.75
PeatSoil_Bin_00282	M00175	Nitrogen fixation, nitrogen => ammonia	1
PeatSoil_Bin_00296	M00378	F420 biosynthesis, archaea	0.75
PeatSoil_Bin_00315	M00174	Methane oxidation, methanotroph, methane => formaldehyde	0.833333333333333
PeatSoil_Bin_00453	M00346	Formaldehyde assimilation, serine pathway	0.777777777777778
PeatSoil_Bin_00480	M00531	Assimilatory nitrate reduction, nitrate => ammonia	1
PeatSoil_MAG_00001	M00175	Nitrogen fixation, nitrogen => ammonia	1
PeatSoil_MAG_00002	M00175	Nitrogen fixation, nitrogen => ammonia	1
PeatSoil_MAG_00006	M00378	F420 biosynthesis, archaea	0.75
PeatSoil_MAG_00007	M00378	F420 biosynthesis, archaea	0.75
PeatSoil_MAG_00009	M00378	F420 biosynthesis, archaea	0.75
PeatSoil_MAG_00011	M00378	F420 biosynthesis, archaea	0.75
PeatSoil_MAG_00013	M00378	F420 biosynthesis, archaea	0.75
PeatSoil_MAG_00013	M00530	Dissimilatory nitrate reduction, nitrate => ammonia	0.833333333333333
PeatSoil_MAG_00017	M00175	Nitrogen fixation, nitrogen => ammonia	1
PeatSoil_MAG_00022	M00175	Nitrogen fixation, nitrogen => ammonia	1
PeatSoil_MAG_00024	M00346	Formaldehyde assimilation, serine pathway	0.777777777777778
PeatSoil_MAG_00024	M00175	Nitrogen fixation, nitrogen => ammonia	1
PeatSoil_MAG_00025	M00378	F420 biosynthesis, archaea	0.75
PeatSoil_MAG_00026	M00378	F420 biosynthesis, archaea	0.75
PeatSoil_MAG_00027	M00175	Nitrogen fixation, nitrogen => ammonia	1
PeatSoil_MAG_00029_1	M00378	F420 biosynthesis, archaea	0.75
PeatSoil_MAG_00031	M00378	F420 biosynthesis, archaea	0.75
PeatSoil_MAG_00044	M00345	Formaldehyde assimilation, ribulose monophosphate pathway	0.75
PeatSoil_MAG_00045	M00530	Dissimilatory nitrate reduction, nitrate => ammonia	1
PeatSoil_MAG_00050	M00378	F420 biosynthesis, archaea	0.75
PeatSoil_MAG_00053	M00378	F420 biosynthesis, archaea	0.75
PeatSoil_MAG_00055	M00378	F420 biosynthesis, archaea	0.75
PeatSoil_MAG_00056	M00346	Formaldehyde assimilation, serine pathway	0.888888888888889
PeatSoil_MAG_00062	M00378	F420 biosynthesis, archaea	0.75
PeatSoil_MAG_00064	M00175	Nitrogen fixation, nitrogen => ammonia	1
PeatSoil_MAG_00064	M00530	Dissimilatory nitrate reduction, nitrate => ammonia	0.833333333333333
PeatSoil_MAG_00066	M00530	Dissimilatory nitrate reduction, nitrate => ammonia	1
PeatSoil_MAG_00074	M00378	F420 biosynthesis, archaea	0.75
PeatSoil_MAG_00075	M00378	F420 biosynthesis, archaea	0.875
PeatSoil_MAG_00077	M00378	F420 biosynthesis, archaea	0.75
PeatSoil_MAG_00081	M00174	Methane oxidation, methanotroph, methane => formaldehyde	1
PeatSoil_MAG_00081	M00346	Formaldehyde assimilation, serine pathway	0.833333333333333
PeatSoil_MAG_00081	M00175	Nitrogen fixation, nitrogen => ammonia	1
PeatSoil_MAG_00082	M00378	F420 biosynthesis, archaea	0.75
PeatSoil_MAG_00083	M00378	F420 biosynthesis, archaea	0.875
PeatSoil_MAG_00084	M00378	F420 biosynthesis, archaea	0.75
PeatSoil_MAG_00086	M00378	F420 biosynthesis, archaea	0.75
PeatSoil_MAG_00089	M00378	F420 biosynthesis, archaea	0.75
PeatSoil_MAG_00092	M00378	F420 biosynthesis, archaea	0.75
PeatSoil_MAG_00093	M00378	F420 biosynthesis, archaea	0.75
PeatSoil_MAG_00103	M00378	F420 biosynthesis, archaea	0.75
PeatSoil_MAG_00105	M00531	Assimilatory nitrate reduction, nitrate => ammonia	1
PeatSoil_MAG_00108	M00378	F420 biosynthesis, archaea	0.75
PeatSoil_MAG_00110	M00378	F420 biosynthesis, archaea	0.75
PeatSoil_MAG_00111	M00378	F420 biosynthesis, archaea	0.75
PeatSoil_MAG_00115	M00174	Methane oxidation, methanotroph, methane => formaldehyde	1
PeatSoil_MAG_00115	M00175	Nitrogen fixation, nitrogen => ammonia	1
PeatSoil_MAG_00120	M00358	Coenzyme M biosynthesis	0.75
PeatSoil_MAG_00120	M00378	F420 biosynthesis, archaea	0.75
PeatSoil_MAG_00128	M00378	F420 biosynthesis, archaea	0.75
PeatSoil_MAG_00129	M00175	Nitrogen fixation, nitrogen => ammonia	1
PeatSoil_MAG_00130	M00175	Nitrogen fixation, nitrogen => ammonia	1
PeatSoil_MAG_00131	M00378	F420 biosynthesis, archaea	0.75
PeatSoil_MAG_00131	M00175	Nitrogen fixation, nitrogen => ammonia	1
PeatSoil_MAG_00133	M00378	F420 biosynthesis, archaea	0.75
PeatSoil_MAG_00134	M00345	Formaldehyde assimilation, ribulose monophosphate pathway	1
PeatSoil_MAG_00134	M00378	F420 biosynthesis, archaea	0.75
PeatSoil_MAG_00136	M00175	Nitrogen fixation, nitrogen => ammonia	1
PeatSoil_MAG_00138	M00378	F420 biosynthesis, archaea	0.75
PeatSoil_MAG_00140	M00378	F420 biosynthesis, archaea	0.75
PeatSoil_MAG_00141	M00175	Nitrogen fixation, nitrogen => ammonia	1
PeatSoil_MAG_00145	M00531	Assimilatory nitrate reduction, nitrate => ammonia	0.75
PeatSoil_MAG_00155	M00530	Dissimilatory nitrate reduction, nitrate => ammonia	0.75
PeatSoil_MAG_00158	M00378	F420 biosynthesis, archaea	0.75
PeatSoil_MAG_00160	M00175	Nitrogen fixation, nitrogen => ammonia	1
PeatWaters_Bin_00007	M00531	Assimilatory nitrate reduction, nitrate => ammonia	0.75
Utsjoki_MAG_00001	M00358	Coenzyme M biosynthesis	0.75
Utsjoki_MAG_00012	M00378	F420 biosynthesis, archaea	0.75
Utsjoki_MAG_00026	M00358	Coenzyme M biosynthesis	0.75
Utsjoki_MAG_00036	M00531	Assimilatory nitrate reduction, nitrate => ammonia	0.75
Caldi_Bin_00137	M00345	Formaldehyde assimilation, ribulose monophosphate pathway	0.75
Caldi_Bin_00137	M00935	Methanofuran biosynthesis	0.833333333333333
Caldi_Bin_00137	M00422	Acetyl-CoA pathway, CO2 => acetyl-CoA	1
PalsaActive_MAG_00428	M00378	F420 biosynthesis, archaea	0.75
PalsaActive_MAG_00430	M00378	F420 biosynthesis, archaea	0.75
PalsaActive_MAG_00432	M00345	Formaldehyde assimilation, ribulose monophosphate pathway	0.75
PalsaActive_MAG_00435	M00378	F420 biosynthesis, archaea	0.75
PalsaFrozen_MAG_00574	M00378	F420 biosynthesis, archaea	0.75
PalsaFrozen_MAG_00575	M00378	F420 biosynthesis, archaea	1
PalsaPat_Bin_00118_4	M00567	Methanogenesis, CO2 => methane	0.875
PalsaPond_MAG_00068	M00567	Methanogenesis, CO2 => methane	0.75
PalsaPond_MAG_00068	M00358	Coenzyme M biosynthesis	1
PalsaPond_MAG_00068	M00608	2-Oxocarboxylic acid chain extension, 2-oxoglutarate => 2-oxoadipate => 2-oxopimelate => 2-oxosuberate	1
PalsaPond_MAG_00068	M00378	F420 biosynthesis, archaea	1
PalsaPond_MAG_00068	M00935	Methanofuran biosynthesis	0.833333333333333
PeatSoil_Bin_00510	M00358	Coenzyme M biosynthesis	1
PeatSoil_MAG_00162	M00567	Methanogenesis, CO2 => methane	0.766666666666667
PeatSoil_MAG_00162	M00935	Methanofuran biosynthesis	0.833333333333333
PeatSoil_MAG_00165	M00422	Acetyl-CoA pathway, CO2 => acetyl-CoA	0.833333333333333
PeatSoil_MAG_00166	M00567	Methanogenesis, CO2 => methane	1
PeatSoil_MAG_00166	M00357	Methanogenesis, acetate => methane	0.8
PeatSoil_MAG_00166	M00358	Coenzyme M biosynthesis	0.75
PeatSoil_MAG_00166	M00608	2-Oxocarboxylic acid chain extension, 2-oxoglutarate => 2-oxoadipate => 2-oxopimelate => 2-oxosuberate	1
PeatSoil_MAG_00166	M00378	F420 biosynthesis, archaea	1
PeatSoil_MAG_00166	M00935	Methanofuran biosynthesis	0.833333333333333
PeatSoil_MAG_00167	M00378	F420 biosynthesis, archaea	0.875
PeatSoil_MAG_00167	M00422	Acetyl-CoA pathway, CO2 => acetyl-CoA	1
PeatSoil_MAG_00169	M00378	F420 biosynthesis, archaea	0.75
PeatSoil_MAG_00169	M00935	Methanofuran biosynthesis	0.833333333333333
PeatSoil_MAG_00171	M00345	Formaldehyde assimilation, ribulose monophosphate pathway	0.75
PeatSoil_MAG_00171	M00378	F420 biosynthesis, archaea	0.75
